# Benchmarking computational methods for B-cell receptor reconstruction from single-cell RNA-seq data

**DOI:** 10.1101/2022.03.24.485600

**Authors:** Tommaso Andreani, Linda M. Slot, Samuel Gabillard, Carsten Struebing, Claus Reimertz, Yaligara Veeranagouda, Aleida M. Bakker, Reza Olfati-Saber, Rene’ E. M. Toes, Hans U. Scherer, Franck Augé, Deimantė Šimaitė

**Affiliations:** AI & Deep Analytics – Omics Data Science, Sanofi, Frankfurt am Main, 65926, Germany; Immunology & Inflammation Research, Sanofi GmbH, Frankfurt am Main, 65926, Germany; AI & Deep Analytics, Sanofi, Cambridge, MA, 02142, United States; AI & Deep Analytics – Omics Data Science, Sanofi, Paris, 91385, France; Molecular Biology & Genomics, Translational science unit, Sanofi, Chilly-Mazarin, 91385, France; Department of Rheumatology, Leiden University Medical Center, 2333 RC Leiden, The Netherlands; Life & Soft, Le Plessis-Robinson, Paris, 92260, France

## Abstract

Multiple methods have recently been developed to reconstruct full-length B-cell receptors (BCRs) from single-cell RNA-seq (scRNA-seq) data. This need emerged from the expansion of scRNA-seq techniques, the increasing interest in antibody-based drug development and the importance of BCR repertoire changes in cancer and autoimmune disease progression. However, a comprehensive assessment of performance-influencing factors like the sequencing depth, read length or the number of somatic hypermutations (SHMs) as well as guidance regarding the choice of methodology are still lacking. In this work, we evaluated the ability of six available methods to reconstruct full-length BCRs using one simulated and three experimental SMART-seq datasets. In addition, we validated that the BCRs assembled *in silico* recognize their intended targets when expressed as monoclonal antibodies. We observed that methods like BALDR, BASIC and BRACER showed the best overall performance across the tested datasets and conditions whereas only BASIC demonstrated acceptable results on very short read libraries. Furthermore, the *de novo* assembly-based methods BRACER and BALDR were the most accurate in reconstructing BCRs harboring different degrees of SHMs in the variable domain, while TRUST4, MiXCR and BASIC were the fastest. Finally, we propose guidelines to select the best method based on the given data characteristics.

## Supplementary_Table6 for "Benchmarking computational methods for B-cell receptor reconstruction from single-cell RNA-seq data"

### Sheet: Leiden
Heavy Chains
Id	V VDJpuzzle	V Bracer	V Basic	V TRUST4	V Mixcr	V Baldr		VDJpuzzle vs Bracer	VDJpuzzle vs Baldr	VDJpuzzle vs Basic	VDJpuzzle vs Mixcr	VDJpuzzle vs Trust4	Bracer vs Basic	Bracer vs Trust4	Bracer vs Mixcr	Bracer vs Baldr	Basic vs Trust4	Basic vs Mixcr	Basic vs Baldr	Trust4 vs Mixcr	Trust4 vs Baldr	Mixcr vs Baldr
no100_RL0659_D9	IGHV5-10-1*01	IGHV5-10-1*01	IGHV5-10-1*01,IGHV5-10-1*03	IGHV5-10-1*01		IGHV5-10-1*01		1	0	1	0	1	0	1	0	1	0	0	0	0	1	0
no126_RL0663_G1	IGHV3-23*01	IGHV4-39*01	IGHV3-23*01,IGHV3-23D*01	IGHV3-23*01	IGHV3-23*01,IGHV3-23D*01	IGHV3-23*01,IGHV3-23D*01		0	0	1	0	0	0	0	0	0	0	1	1	0	0	1
no129_RL0663_G4	IGHV3-23*01	IGHV3-23*01,IGHV3-23D*01	IGHV3-23*01,IGHV3-23D*01	IGHV3-23*01	IGHV3-23*01,IGHV3-23D*01	IGHV3-23*01,IGHV3-23D*01		0	0	1	0	0	1	0	1	1	0	1	1	0	0	1
no130_RL0663_G5	IGHV3-23*01	IGHV3-23*01,IGHV3-23D*01		IGHV3-20*01	IGHV3-23*01,IGHV3-23D*01	IGHV3-23*01,IGHV3-23D*01		0	0	0	0	0	0	0	1	1	0	0	0	0	0	1
no131_RL0663_G6	IGHV3-33*01	IGHV3-33*01	IGHV3-33*07	IGHV3-33*01	IGHV3-33*01	IGHV3-33*01		1	0	1	1	1	0	1	1	1	0	0	0	1	1	1
no132_RL0663_G7	IGHV1-69*01	IGHV1-69*01,IGHV1-69D*01		IGHV1-69*01	IGHV1-69*01,IGHV1-69D*01	IGHV1-69*01,IGHV1-69D*01		0	0	1	0	0	0	0	1	1	0	0	0	0	0	1
no135_RL0663_G10	IGHV3-23*01	IGHV4-39*01	IGHV3-23*01,IGHV3-23D*01	IGHV3-23*01	IGHV3-23*01,IGHV3-23D*01	IGHV3-23*01,IGHV3-23D*01		0	0	1	0	0	0	0	0	0	0	1	1	0	0	1
no159_RL0587_B2	IGHV3-23*01	IGHV3-23*01,IGHV3-23D*01	IGHV3-23*01,IGHV3-23D*01	IGHV3-23*01	IGHV3-23*01,IGHV3-23D*01	IGHV3-23*01,IGHV3-23D*01		0	0	1	0	0	1	0	1	1	0	1	1	0	0	1
no160_RL0587_D2	IGHV4-59*01	IGHV4-4*07	IGHV4-4*07	IGHV4-4*07	IGHV4-4*07	IGHV4-4*07		0	0	0	0	0	1	1	1	1	1	1	1	1	1	1
no161_RL0587_F2	IGHV3-23*01	IGHV3-23*01,IGHV3-23D*01	IGHV3-23*01,IGHV3-23D*01	IGHV3-23*01	IGHV3-23*01,IGHV3-23D*01	IGHV3-23*01,IGHV3-23D*01		0	0	1	0	0	1	0	1	1	0	1	1	0	0	1
no162_RL0587_B4	IGHV4-59*01	IGHV4-4*07	IGHV4-4*07	IGHV4-4*07	IGHV4-4*07	IGHV4-4*07		0	0	0	0	0	1	1	1	1	1	1	1	1	1	1
no163_RL0587_D4	IGHV3-23*01	IGHV3-23*01,IGHV3-23D*01	IGHV3-23*01,IGHV3-23*04,IGHV3-23D*01	IGHV3-23*01	IGHV3-23*01,IGHV3-23D*01	IGHV3-23*01,IGHV3-23D*01		0	0	1	0	0	0	0	1	1	0	0	0	0	0	1
no164_RL0587_F4	IGHV3-23*01	IGHV3-23*01,IGHV3-23D*01	IGHV3-23*01,IGHV3-23D*01	IGHV3-23*01		IGHV3-23*01,IGHV3-23D*01		0	0	1	0	0	1	0	0	1	0	0	1	0	0	0
no166_RL0587_D6	IGHV3-33*01	IGHV3-30*19,IGHV3-33*05	IGHV3-30*19,IGHV3-33*05	IGHV3-30*19	IGHV3-30*19,IGHV3-33*05	IGHV3-30*19,IGHV3-33*05		0	0	0	0	0	1	0	1	1	0	1	1	0	0	1
no169_RL0587_D8	IGHV5-51*01	IGHV5-51*01	IGHV5-51*01	IGHV5-51*01	IGHV5-51*01	IGHV5-51*01		1	1	1	1	1	1	1	1	1	1	1	1	1	1	1
no16_RL0626_C1	IGHV3-23*01	IGHV3-23*01,IGHV3-23*02,IGHV3-23D*01	IGHV3-23*01,IGHV3-23*02,IGHV3-23D*01	IGHV3-23*01	IGHV3-23*01,IGHV3-23*02,IGHV3-23D*01	IGHV3-23*01,IGHV3-23*02,IGHV3-23D*01		0	0	1	0	0	1	0	1	1	0	1	1	0	0	1
no170_RL0587_F8	IGHV5-51*01	IGHV5-51*01	IGHV5-51*01	IGHV5-51*01	IGHV5-51*01	IGHV5-51*01		1	1	1	1	1	1	1	1	1	1	1	1	1	1	1
no171_RL0587_B10	IGHV3-23*01	IGHV3-23*01,IGHV3-23D*01	IGHV3-23*01,IGHV3-23D*01	IGHV3-23*01	IGHV3-23*01,IGHV3-23D*01	IGHV3-23*01,IGHV3-23D*01		0	0	1	0	0	1	0	1	1	0	1	1	0	0	1
no174_RL0587_B12	IGHV4-59*01	IGHV4-4*07	IGHV4-4*07	IGHV4-4*07	IGHV4-4*07	IGHV4-4*07		0	0	0	0	0	1	1	1	1	1	1	1	1	1	1
no175_RL0587_D12	IGHV4-59*01	IGHV4-4*07	IGHV4-4*07	IGHV4-4*07	IGHV4-4*07	IGHV4-4*07		0	0	0	0	0	1	1	1	1	1	1	1	1	1	1
no17_RL0626_C2	IGHV4-61*01	IGHV4-61*02	IGHV4-61*02	IGHV4-61*02	IGHV4-4*07	IGHV4-61*02		0	0	0	0	0	1	1	0	1	1	0	1	0	1	0
no18_RL0626_C3	IGHV4-59*01	IGHV4-59*01		IGHV4-59*03	IGHV4-59*01	IGHV4-59*03		1	0	0	1	0	0	0	1	0	0	0	0	0	1	0
no218_RL0575_B2	IGHV1-69*01	IGHV1-69*01,IGHV1-69D*01	IGHV1-69*01,IGHV1-69D*01	IGHV1-69*01		IGHV1-69*01,IGHV1-69D*01		0	0	1	0	0	1	0	0	1	0	0	1	0	0	0
no219_RL0575_B4	IGHV3-23*01	IGHV3-23*01,IGHV3-23*04,IGHV3-23D*01	IGHV3-23*01,IGHV3-23*04,IGHV3-23D*01	IGHV3-23*01	IGHV3-23*01,IGHV3-23*04,IGHV3-23D*01	IGHV3-23*01,IGHV3-23*04,IGHV3-23D*01		0	0	1	0	0	1	0	1	1	0	1	1	0	0	1
no220_RL0575_B6	IGHV4-39*01	IGHV4-39*01	IGHV4-39*01	IGHV4-39*01	IGHV4-39*01	IGHV4-39*01		1	1	1	1	1	1	1	1	1	1	1	1	1	1	1
no221_RL0575_B8	IGHV3-33*01	IGHV3-30*02,IGHV3-30-5*02		IGHV3-30*02	IGHV3-30*02,IGHV3-30-5*02	IGHV3-30*02,IGHV3-30-5*02		0	0	0	0	0	0	0	1	1	0	0	0	0	0	1
no223_RL0575_B12	IGHV3-30*01	IGHV3-30*03,IGHV3-30*19	IGHV3-30*03,IGHV3-30*19	IGHV3-30*03		IGHV3-30*03,IGHV3-30*19		0	0	0	0	0	1	0	0	1	0	0	1	0	0	0
no91_RL0659_D1	IGHV1-46*01	IGHV1-46*01	IGHV1-46*01	IGHV1-46*01	IGHV1-46*01	IGHV1-46*01		1	1	1	1	1	1	1	1	1	1	1	1	1	1	1
no93_RL0659_D3		IGHV1-18*01	IGHV1-18*01	IGHV1-18*01		IGHV1-18*01		0	0	0	1	0	1	1	0	1	1	0	1	0	1	0
no94_RL0659_D4	IGHV4-30-4*01	IGHV4-61*09	IGHV4-61*09	IGHV4-61*02		IGHV4-61*02		0	0	0	0	0	1	0	0	0	0	0	0	0	1	0
no95_RL0659_D5		IGHV3-21*01,IGHV3-21*02		IGHV3-21*02	IGHV3-53*01	IGHV3-21*02		0	1	0	0	0	0	0	0	0	0	0	0	0	1	0
no96_RL0659_D6	IGHV4-61*01	IGHV4-61*09	IGHV4-61*09	IGHV4-61*02	IGHV4-61*09	IGHV4-61*02		0	0	0	0	0	1	0	1	0	0	1	0	0	1	0
no97_RL0659_D7	IGHV1-18*01	IGHV1-18*01		IGHV1-18*01		IGHV1-18*01		1	0	1	0	1	0	1	0	1	0	1	0	0	1	0
no98_RL0659_D8	IGHV1-18*01	IGHV1-18*01	IGHV1-18*01	IGHV1-18*01	IGHV1-18*01	IGHV1-18*01		1	1	1	1	1	1	1	1	1	1	1	1	1	1	1
no116_RL0663_H1	IGHV3-21*01	IGHV3-21*02	IGHV3-21*02	IGHV3-21*02	IGHV3-21*02	IGHV3-21*02		0	0	0	0	0	1	1	1	1	1	1	1	1	1	1
no118_RL0663_H3	IGHV1-3*01	IGHV1-3*01	IGHV1-3*01	IGHV1-3*01	IGHV1-3*01	IGHV1-3*01		1	1	1	1	1	1	1	1	1	1	1	1	1	1	1
no121_RL0663_H6		IGHV5-51*03	IGHV5-51*03	IGHV5-51*03	IGHV5-51*03	IGHV5-51*03		0	0	0	0	0	1	1	1	1	1	1	1	1	1	1
no122_RL0663_H7	IGHV3-30*01	IGHV3-30*18,IGHV3-30-5*01	IGHV3-30*18,IGHV3-30-5*01	IGHV3-30*18	IGHV3-30*18,IGHV3-30-5*01	IGHV3-30*18,IGHV3-30-5*01		0	0	0	0	0	1	0	1	1	0	1	1	0	0	1
no124_RL0663_H9	IGHV3-21*01	IGHV3-21*01	IGHV3-21*01	IGHV3-21*01	IGHV3-21*01	IGHV3-21*01		1	1	1	1	1	1	1	1	1	1	1	1	1	1	1
no140_RL0587_D4	IGHV1-69*01	IGHV1-69*01,IGHV1-69*13,IGHV1-69D*01	IGHV1-69*01,IGHV1-69*13,IGHV1-69D*01	IGHV1-69*13	IGHV1-69*01,IGHV1-69*13,IGHV1-69D*01	IGHV1-69*01,IGHV1-69*13,IGHV1-69D*01		0	0	0	0	0	1	0	1	1	0	1	1	0	0	1
no141_RL0587_F4	IGHV5-51*01	IGHV5-51*01	IGHV5-51*01	IGHV5-51*01	IGHV5-51*01	IGHV5-51*01		1	1	1	1	1	1	1	1	1	1	1	1	1	1	1
no142_RL0587_H4	IGHV3-64*01	IGHV3-64D*06,IGHV3-64D*08	IGHV3-64D*06,IGHV3-64D*08	IGHV3-64D*06		IGHV3-64D*06		0	0	0	0	0	1	0	0	0	0	0	0	0	1	0
no143_RL0587_B6	IGHV3-30*01	IGHV3-30*18,IGHV3-30-5*01	IGHV3-30*18,IGHV3-30-5*01	IGHV3-30*18		IGHV3-30*18,IGHV3-30-5*01		0	0	0	0	0	1	0	0	1	0	0	1	0	0	0
no145_RL0587_F6	IGHV3-33*01	IGHV3-33*06	IGHV3-33*06	IGHV3-33*06		IGHV3-33*06		0	0	0	0	0	1	1	0	1	1	0	1	0	1	0
no146_RL0587_H6	IGHV4-61*01	IGHV4-61*01,IGHV4-61*03	IGHV4-61*01,IGHV4-61*03	IGHV4-61*01	IGHV4-61*01,IGHV4-61*03	IGHV4-61*01,IGHV4-61*03		0	0	1	0	0	1	0	1	1	0	1	1	0	0	1
no147_RL0587_B8	IGHV1-2*01	IGHV1-2*02	IGHV1-2*02,IGHV1-2*03,IGHV1-2*04	IGHV1-2*02	IGHV1-2*02	IGHV1-2*02		0	0	0	0	0	0	1	1	1	0	0	0	1	1	1
no148_RL0587_D8	IGHV1-18*01	IGHV1-18*04		IGHV1-18*04	IGHV1-18*01	IGHV1-18*04		0	0	0	1	0	0	1	0	1	0	0	0	0	1	0
no149_RL0587_F8	IGHV3-23*01	IGHV3-23*01,IGHV3-23D*01	IGHV3-23*01,IGHV3-23D*01	IGHV3-23*01	IGHV3-23*01,IGHV3-23D*01	IGHV3-23*01,IGHV3-23D*01		0	0	1	0	0	1	0	1	1	0	1	1	0	0	1
no150_RL0587_H8	IGHV4-30-4*01	IGHV4-31*03	IGHV4-31*03	IGHV4-31*03	IGHV4-31*03	IGHV4-31*03		0	0	0	0	0	1	1	1	1	1	1	1	1	1	1
no152_RL0587_D10	IGHV6-1*01	IGHV6-1*01	IGHV4-34*01	IGHV4-34*01	IGHV4-34*01	IGHV6-1*01		1	0	0	0	1	0	0	0	1	1	1	0	1	0	0
no153_RL0587_F10	IGHV3-74*01	IGHV3-74*01,IGHV3-74*03	IGHV3-74*01,IGHV3-74*03	IGHV3-74*01		IGHV3-74*01,IGHV3-74*03		0	0	1	0	0	1	0	0	1	0	0	1	0	0	0
no154_RL0587_H10	IGHV5-51*01	IGHV5-51*03	IGHV5-51*03	IGHV5-51*03		IGHV5-51*03		0	0	0	0	0	1	1	0	1	1	0	1	0	1	0
no155_RL0587_B12	IGHV4-39*01	IGHV4-39*01	IGHV4-39*01	IGHV4-39*01	IGHV4-39*01	IGHV4-39*01		1	1	1	1	1	1	1	1	1	1	1	1	1	1	1
no156_RL0587_D12	IGHV4-61*01	IGHV4-61*01	IGHV4-61*01	IGHV4-61*01	IGHV4-61*01	IGHV4-61*01		1	1	1	1	1	1	1	1	1	1	1	1	1	1	1
no1_RL0624_A1	IGHV4-59*01	IGHV4-4*07	IGHV4-4*07	IGHV4-4*07	IGHV4-4*07	IGHV4-4*07		0	0	0	0	0	1	1	1	1	1	1	1	1	1	1
no2_RL0624_A2	IGHV4-4*01	IGHV4-4*02	IGHV4-4*02	IGHV4-4*02		IGHV4-4*02		0	0	0	0	0	1	1	0	1	1	0	1	0	1	0
no3_RL0624_A3	IGHV1-2*01	IGHV1-2*02,IGHV1-2*03,IGHV1-2*04		IGHV1-2*02	IGHV1-2*02,IGHV1-2*04,IGHV1-2*07	IGHV1-2*02,IGHV1-2*04		0	0	0	0	0	0	0	0	0	0	0	0	0	0	0
no4_RL0624_A4	IGHV4-61*01	IGHV4-61*01	IGHV4-61*01	IGHV4-61*01	IGHV4-61*01	IGHV4-61*01		1	1	1	1	1	1	1	1	1	1	1	1	1	1	1
no58_RL0654_F3	IGHV3-15*01	IGHV3-15*01	IGHV3-15*01	.	IGHV3-15*01	IGHV3-15*01		1	1	0	1	1	1	0	1	1	0	1	1	0	0	1
no59_RL0654_F4	IGHV1-8*01	IGHV1-8*01	IGHV1-8*01	IGHV3-15*01	IGHV1-8*01	IGHV1-8*01		1	1	0	1	1	1	0	1	1	0	1	1	0	0	1
no62_RL0654_F7	IGHV3-30*01	IGHV3-30*18,IGHV3-30-5*01		IGHV1-8*01		IGHV3-30*18,IGHV3-30-5*01		0	0	0	0	0	0	0	0	1	0	1	0	0	0	0
no65_RL0654_F10	IGHV3-33*01	IGHV3-33*01	IGHV3-33*01	IGHV3-30*03	IGHV3-33*01	IGHV3-33*01		1	1	0	1	1	1	0	1	1	0	1	1	0	0	1
no85_RL0659_C5	IGHV4-61*01	IGHV4-61*09	IGHV4-61*09	IGHV3-33*01	IGHV4-61*09	IGHV4-61*02		0	0	0	0	0	1	0	1	0	0	1	0	0	0	0
no86_RL0659_C6		IGHV3-23*04	IGHV3-23*01,IGHV3-23*04,IGHV3-23D*01	IGHV4-61*02		IGHV3-23*04		0	0	0	1	0	0	0	0	1	0	0	0	0	0	0
no87_RL0659_C7	IGHV3-7*01	IGHV3-7*03		IGHV3-7*03	IGHV3-7*03	IGHV3-7*03		0	0	0	0	0	0	1	1	1	0	0	0	1	1	1
							sum	19	15	29	19	18	47	30	43	56	25	40	45	23	35	42
							percentage	0.296875	0.234375	0.453125	0.296875	0.28125	0.734375	0.46875	0.671875	0.875	0.390625	0.625	0.703125	0.359375	0.546875	0.65625
Id	D VDJpuzzle	D Bracer	D Basic	D Trust4	D Mixcr	D Baldr		VDJpuzzle vs Bracer	VDJpuzzle vs Baldr	VDJpuzzle vs Basic	VDJpuzzle vs Mixcr	VDJpuzzle vs Trust4	Bracer vs Basic	Bracer vs Trust4	Bracer vs Mixcr	Bracer vs Baldr	Basic vs Trust4	Basic vs Mixcr	Basic vs Baldr	Trust4 vs Mixcr	Trust4 vs Baldr	Mixcr vs Baldr
no100_RL0659_D9	IGHD3-10*01	IGHD2-8*01	IGHD2-8*01	IGHD3-22*01		IGHD3-10*01,IGHD3-10*02,IGHD3-3*01		0	0	0	0	0	1	0	0	0	0	0	0	0	0	0
no126_RL0663_G1	IGHD3-16*01	IGHD3-9*01	IGHD3-16*02	IGHD3-16*02	IGHD3-16*02	IGHD3-16*02		0	0	0	0	0	0	0	0	0	1	1	1	1	1	1
no129_RL0663_G4	IGHD3-10*01	IGHD3-10*01	IGHD3-10*01	IGHD3-10*01	IGHD3-10*01	IGHD3-10*01		1	1	1	1	1	1	1	1	1	1	1	1	1	1	1
no130_RL0663_G5	IGHD3-3*01	IGHD3-16*01,IGHD3-16*02		IGHD3-16*02	IGHD3-16*01,IGHD3-16*02	IGHD3-3*01,IGHD5-18*01,IGHD5-5*01		0	0	0	0	0	0	0	1	0	0	0	0	0	0	0
no131_RL0663_G6	IGHD2-8*01	IGHD2-8*02	IGHD2-8*02	IGHD2-8*02	IGHD2-8*02	IGHD2-8*02		0	0	0	0	0	1	1	1	1	1	1	1	1	1	1
no132_RL0663_G7	IGHD2-15*01	IGHD5-18*01,IGHD5-5*01,IGHD6-13*01	IGHD3-16*02	IGHD2-15*01	IGHD5-18*01,IGHD5-5*01,IGHD6-13*01	IGHD5-18*01,IGHD5-5*01,IGHD6-13*01		0	0	1	0	0	0	0	1	1	0	0	0	0	0	1
no135_RL0663_G10	IGHD3-16*01	IGHD3-9*01	IGHD3-16*01	IGHD3-16*02	IGHD3-16*02	IGHD3-16*02		0	1	0	0	0	0	0	0	0	0	0	0	1	1	1
no159_RL0587_B2	IGHD2-2*01	IGHD3-16*01	IGHD3-10*01	IGHD3-22*01	IGHD3-16*01	IGHD2-2*01,IGHD2-2*02,IGHD2-2*03		0	0	0	0	0	0	0	1	0	0	0	0	0	0	0
no160_RL0587_D2	IGHD3-10*01	IGHD3-10*01	IGHD1-26*01,IGHD3-16*01,IGHD3-16*02	IGHD3-10*01	IGHD3-10*01	IGHD3-10*01		1	0	1	1	1	0	1	1	1	0	0	0	1	1	1
no161_RL0587_F2	IGHD1-26*01	IGHD1-26*01,IGHD3-16*01,IGHD3-16*02	IGHD3-10*01	IGHD3-22*01	IGHD1-26*01,IGHD3-16*01,IGHD3-16*02	IGHD1-26*01,IGHD3-16*01,IGHD3-16*02		0	0	0	0	0	0	0	1	1	0	0	0	0	0	1
no162_RL0587_B4	IGHD3-10*01	IGHD3-10*01	IGHD1-26*01,IGHD2-2*01,IGHD2-2*02	IGHD3-10*01	IGHD3-10*01	IGHD3-10*01		1	0	1	1	1	0	1	1	1	0	0	0	1	1	1
no163_RL0587_D4	IGHD1-26*01	IGHD1-26*01,IGHD2-2*01,IGHD2-2*02	IGHD1-26*01,IGHD3-16*01,IGHD3-16*02	IGHD2-21*02	IGHD1-26*01,IGHD2-2*01,IGHD2-2*02	IGHD2-2*01,IGHD2-2*02,IGHD2-2*03		0	0	0	0	0	0	0	1	0	0	0	0	0	0	0
no164_RL0587_F4	IGHD1-26*01	IGHD1-26*01,IGHD3-16*01,IGHD3-16*02	IGHD3-3*01	IGHD3-16*01		IGHD1-26*01,IGHD3-16*01,IGHD3-16*02		0	0	0	0	0	0	0	0	1	0	0	0	0	0	0
no166_RL0587_D6	IGHD3-3*01	IGHD3-3*01	IGHD5-18*01,IGHD5-5*01	IGHD3-3*01	IGHD3-3*01	IGHD3-3*01		1	0	1	1	1	0	1	1	1	0	0	0	1	1	1
no169_RL0587_D8	IGHD5-18*01	IGHD5-18*01,IGHD5-5*01	IGHD6-13*01	IGHD5-18*01	IGHD5-18*01,IGHD5-5*01	IGHD5-18*01,IGHD5-5*01		0	0	1	0	0	0	0	1	1	0	0	0	0	0	1
no16_RL0626_C1	IGHD5-12*01	IGHD6-13*01	IGHD3-16*01,IGHD3-16*02	IGHD6-13*01	IGHD6-13*01	IGHD5-12*01,IGHD5/OR15-5a*01,IGHD5/OR15-5b*01		0	0	0	0	0	0	1	1	0	0	0	0	1	0	0
no170_RL0587_F8	IGHD3-16*01	IGHD3-16*01,IGHD3-16*02	IGHD1-26*01,IGHD2-2*01,IGHD2-2*02	IGHD2-21*01	IGHD3-16*01,IGHD3-16*02	IGHD3-16*01,IGHD3-16*02		0	0	0	0	0	0	0	1	1	0	0	0	0	0	1
no171_RL0587_B10	IGHD1-26*01	IGHD1-26*01,IGHD2-2*01,IGHD2-2*02	IGHD3-10*01	IGHD2-21*01	IGHD1-26*01,IGHD2-2*01,IGHD2-2*02	IGHD2-2*01,IGHD2-2*02,IGHD2-2*03		0	0	0	0	0	0	0	1	0	0	0	0	0	0	0
no174_RL0587_B12	IGHD3-10*01	IGHD3-10*01	IGHD3-10*01	IGHD3-10*01	IGHD3-10*01	IGHD3-10*01		1	1	1	1	1	1	1	1	1	1	1	1	1	1	1
no175_RL0587_D12	IGHD3-10*01	IGHD3-10*01	IGHD3-10*01,IGHD3-10*02,IGHD6-19*01	IGHD3-10*01	IGHD3-10*01	IGHD3-10*01		1	0	1	1	1	0	1	1	1	0	0	0	1	1	1
no17_RL0626_C2	IGHD3-10*01	IGHD3-10*01,IGHD3-10*02,IGHD6-19*01		IGHD2-21*02	IGHD3-10*01,IGHD3-10*02,IGHD6-19*01	IGHD3-10*01,IGHD3-10*02,IGHD6-13*01		0	0	0	0	0	0	0	1	0	0	0	0	0	0	0
no18_RL0626_C3	IGHD3-3*01	IGHD3/OR15-3a*01,IGHD3/OR15-3b*01	IGHD3/OR15-3a*01,IGHD3/OR15-3b*01	IGHD3-3*01	IGHD3/OR15-3a*01,IGHD3/OR15-3b*01	IGHD3-3*01		0	0	1	0	1	1	0	1	0	0	1	0	0	1	0
no218_RL0575_B2	IGHD2/OR15-2a*01	IGHD3/OR15-3a*01,IGHD3/OR15-3b*01	IGHD6-19*01	IGHD3-9*01		IGHD2/OR15-2a*01,IGHD2/OR15-2b*01,IGHD3/OR15-3a*01		0	0	0	0	0	0	0	0	0	0	0	0	0	0	0
no219_RL0575_B4	IGHD6-19*01	IGHD6-19*01	IGHD3-16*02	IGHD6-19*01	IGHD6-19*01	IGHD6-19*01		1	0	1	1	1	0	1	1	1	0	0	0	1	1	1
no220_RL0575_B6	IGHD2-21*01	IGHD3-16*02	IGHD3-3*01,IGHD3-3*02,IGHD3/OR15-3a*01	IGHD5-18*01	IGHD3-16*02	IGHD3-16*02		0	0	0	0	0	0	0	1	1	0	0	0	0	0	1
no221_RL0575_B8	IGHD5-24*01	IGHD5-24*01		IGHD5-24*01	IGHD5-24*01	IGHD5-24*01		1	0	1	1	1	0	1	1	1	0	0	0	1	1	1
no223_RL0575_B12	IGHD3-3*01	IGHD3-3*01,IGHD3-3*02,IGHD3/OR15-3a*01	IGHD2-15*01	IGHD2-2*01		IGHD3-3*01,IGHD3-3*02,IGHD3/OR15-3a*01		0	0	0	0	0	0	0	0	1	0	0	0	0	0	0
no91_RL0659_D1	IGHD2-15*01	IGHD2-15*01	IGHD3-16*01,IGHD3-16*02	IGHD2-15*01	IGHD2-15*01	IGHD2-15*01		1	0	1	1	1	0	1	1	1	0	0	0	1	1	1
no93_RL0659_D3		IGHD3-16*01,IGHD3-16*02	IGHD6-19*01	IGHD3-16*01		IGHD3-16*01,IGHD3-16*02		0	0	0	1	0	0	0	0	1	0	0	0	0	0	0
no94_RL0659_D4	IGHD6-19*01	IGHD6-19*01	IGHD6-13*01	IGHD6-19*01		IGHD6-19*01		1	0	1	0	1	0	1	0	1	0	0	0	0	1	0
no95_RL0659_D5		IGHD6-13*01		IGHD6-13*01	IGHD6-13*01	IGHD6-13*01		0	1	0	0	0	0	1	1	1	0	0	0	1	1	1
no96_RL0659_D6	IGHD6-13*01	IGHD6-13*01	IGHD3-9*01	IGHD6-13*01	IGHD6-13*01	IGHD6-13*01		1	0	1	1	1	0	1	1	1	0	0	0	1	1	1
no97_RL0659_D7	IGHD3-9*01	IGHD3-9*01		IGHD3-22*01		IGHD3-9*01		1	0	0	0	1	0	0	0	1	0	1	0	0	0	0
no98_RL0659_D8	IGHD3-9*01	IGHD3-9*01	IGHD1-1*01,IGHD1-20*01	IGHD3-9*01	IGHD3-9*01	IGHD3-9*01		1	0	1	1	1	0	1	1	1	0	0	0	1	1	1
no116_RL0663_H1	IGHD1-1*01	IGHD1-1*01,IGHD1-20*01	IGHD1-26*01,IGHD2-15*01,IGHD3-22*01	IGHD1-1*01	IGHD1-1*01,IGHD1-20*01	IGHD1-1*01,IGHD1-20*01		0	0	1	0	0	0	0	1	1	0	0	0	0	0	1
no118_RL0663_H3	IGHD1-26*01	IGHD1-26*01,IGHD2-15*01,IGHD3-22*01	IGHD6-13*01	IGHD6-19*01	IGHD1-26*01,IGHD2-15*01,IGHD3-22*01	IGHD6-19*01		0	0	0	0	0	0	0	1	0	0	0	0	0	1	0
no121_RL0663_H6		IGHD6-13*01	IGHD3-3*01	IGHD6-13*01	IGHD6-13*01	IGHD1-14*01,IGHD1-20*01,IGHD1-7*01		0	0	0	0	0	0	1	1	0	0	0	0	1	0	0
no122_RL0663_H7	IGHD3-3*01	IGHD3-3*01	IGHD3-10*02	IGHD3-3*01	IGHD3-3*01	IGHD3-3*01,IGHD3-3*02		1	0	1	1	0	0	1	1	0	0	0	0	1	0	0
no124_RL0663_H9	.	IGHD3-10*02	IGHD3-10*02	IGHD3-10*02	IGHD3-10*02	IGHD3-10*02		0	0	0	0	0	1	1	1	1	1	1	1	1	1	1
no140_RL0587_D4	IGHD5-18*01	IGHD5-18*01,IGHD5-5*01	IGHD1-14*01,IGHD3-16*01,IGHD3-16*02	IGHD2-21*02	IGHD5-18*01,IGHD5-5*01	IGHD5-12*01,IGHD5-18*01,IGHD5-24*01		0	0	0	0	0	0	0	1	0	0	0	0	0	0	0
no141_RL0587_F4	IGHD1-14*01	IGHD1-14*01,IGHD3-16*01,IGHD3-16*02	IGHD6-6*01	IGHD2-21*02	IGHD1-14*01,IGHD3-16*01,IGHD3-16*02	IGHD1-14*01,IGHD3-16*01,IGHD3-16*02		0	0	0	0	0	0	0	1	1	0	0	0	0	0	1
no142_RL0587_H4	IGHD6-6*01	IGHD6-6*01	IGHD6-6*01	IGHD6-6*01		IGHD6-6*01		1	1	1	0	1	1	1	0	1	1	0	1	0	1	0
no143_RL0587_B6	IGHD3-22*01	IGHD3-22*01	IGHD3-10*01	IGHD3-22*01		IGHD3-22*01		1	0	1	0	1	0	1	0	1	0	0	0	0	1	0
no145_RL0587_F6	IGHD3-10*01	IGHD3-10*01	IGHD3-16*01,IGHD3-16*02,IGHD3-22*01	IGHD3-10*01		IGHD3-10*01		1	0	1	0	1	0	1	0	1	0	0	0	0	1	0
no146_RL0587_H6	IGHD3-16*01	IGHD3-16*01,IGHD3-16*02,IGHD3-22*01	IGHD1-26*01	IGHD3-22*01	IGHD3-16*01,IGHD3-16*02,IGHD3-22*01	IGHD3-16*01,IGHD3-16*02,IGHD3-22*01		0	0	0	0	0	0	0	1	1	0	0	0	0	0	1
no147_RL0587_B8	IGHD7-27*01	IGHD1-26*01	IGHD5-24*01	IGHD1-26*01	IGHD1-26*01	IGHD2-8*02,IGHD7-27*01		0	0	0	0	0	0	1	1	0	0	0	0	1	0	0
no148_RL0587_D8	IGHD4-17*01	IGHD4-17*01		IGHD4-17*01	IGHD4-17*01	IGHD4-17*01		1	0	1	1	1	0	1	1	1	0	0	0	1	1	1
no149_RL0587_F8	IGHD5-24*01	IGHD5-24*01	IGHD3-10*01	IGHD5-24*01	IGHD5-24*01	IGHD5-24*01		1	0	1	1	1	0	1	1	1	0	0	0	1	1	1
no150_RL0587_H8	IGHD3-10*01	IGHD3-10*01	IGHD6-13*01	IGHD5-24*01	IGHD3-10*01	IGHD3-10*01		1	0	0	1	1	0	0	1	1	0	0	0	0	0	1
no152_RL0587_D10	IGHD6-13*01	IGHD6-13*01	IGHD2-15*01,IGHD4-23*01	IGHD6-13*01	IGHD6-13*01	IGHD6-13*01		1	0	1	1	1	0	1	1	1	0	0	0	1	1	1
no153_RL0587_F10	IGHD2-15*01	IGHD2-15*01,IGHD4-23*01	IGHD5-24*01	IGHD2-8*02		IGHD2-15*01,IGHD4-23*01		0	0	0	0	0	0	0	0	1	0	0	0	0	0	0
no154_RL0587_H10	IGHD5-18*01	IGHD5-24*01	IGHD3-22*01	IGHD5-24*01		IGHD5-18*01,IGHD5-5*01		0	0	0	0	0	0	1	0	0	0	0	0	0	0	0
no155_RL0587_B12	IGHD3-22*01	IGHD3-22*01	IGHD2-21*02	IGHD3-22*01	IGHD3-22*01	IGHD3-22*01		1	0	1	1	1	0	1	1	1	0	0	0	1	1	1
no156_RL0587_D12	IGHD2-21*01	IGHD2-21*02	IGHD3-10*01,IGHD3-10*02	IGHD2-21*02	IGHD2-21*02	IGHD2-21*02		0	0	0	0	0	0	1	1	1	0	0	0	1	1	1
no1_RL0624_A1	IGHD3-10*01	IGHD3-10*01,IGHD3-10*02	IGHD6-13*01	IGHD3-9*01	IGHD3-10*01,IGHD3-10*02	IGHD3-10*01,IGHD3-10*02		0	0	0	0	0	0	0	1	1	0	0	0	0	0	1
no2_RL0624_A2	IGHD6-13*01	IGHD6-13*01	IGHD7-27*01	IGHD6-13*01		IGHD6-13*01		1	0	1	0	1	0	1	0	1	0	0	0	0	1	0
no3_RL0624_A3	IGHD1-1*01	IGHD1-1*01,IGHD1/OR15-1a*01,IGHD1/OR15-1b*01		IGHD2-8*01	IGHD1-1*01,IGHD1/OR15-1a*01,IGHD1/OR15-1b*01	IGHD1-1*01,IGHD1/OR15-1a*01,IGHD1/OR15-1b*01		0	0	0	0	0	0	0	1	1	0	0	0	0	0	1
no4_RL0624_A4	IGHD7-27*01	IGHD7-27*01	IGHD3-22*01	IGHD1-20*01	IGHD7-27*01	IGHD7-27*01		1	0	0	1	1	0	0	1	1	0	0	0	0	0	1
no58_RL0654_F3	IGHD3-22*01	IGHD3-22*01	IGHD1-14*01,IGHD1-26*01,IGHD3-10*01	IGHD1-26*01	IGHD3-22*01	IGHD2-15*01		1	0	0	1	0	0	0	1	0	0	0	0	0	0	0
no59_RL0654_F4	IGHD1-14*01	IGHD1-14*01,IGHD1-26*01,IGHD3-10*01	IGHD3-10*01	IGHD3-22*01	IGHD1-14*01,IGHD1-26*01,IGHD3-10*01	IGHD1-14*01,IGHD1-26*01,IGHD3-10*01		0	0	0	0	0	0	0	1	1	0	0	0	0	0	1
no62_RL0654_F7	IGHD4-17*01	IGHD4-17*01		IGHD3-9*01		IGHD4-17*01		1	0	0	0	1	0	0	0	1	0	1	0	0	0	0
no65_RL0654_F10	IGHD3-10*01	IGHD3-10*01	IGHD6-19*01	IGHD4-17*01	IGHD3-10*01	IGHD3-10*01		1	0	0	1	1	0	0	1	1	0	0	0	0	0	1
no85_RL0659_C5	IGHD6-19*01	IGHD6-19*01	IGHD2-2*01,IGHD2-2*02,IGHD2-2*03	IGHD3-10*01	IGHD6-19*01	IGHD6-19*01		1	0	0	1	1	0	0	1	1	0	0	0	0	0	1
no86_RL0659_C6		IGHD2-2*01,IGHD2-2*02,IGHD2-2*03		IGHD6-19*01		IGHD2-21*01,IGHD2-21*02		0	1	0	1	0	0	0	0	0	0	1	0	0	0	0
no87_RL0659_C7	IGHD5-18*01	IGHD5-18*01,IGHD5-5*01		IGHD3-22*01	IGHD5-18*01,IGHD5-5*01	IGHD5-18*01,IGHD5-5*01		0	0	0	0	0	0	0	1	1	0	0	0	0	0	1
							sum	28	6	25	23	27	7	29	48	46	6	9	6	25	28	37
							percentage	0.4375	0.09375	0.390625	0.359375	0.421875	0.109375	0.453125	0.75	0.71875	0.09375	0.140625	0.09375	0.390625	0.4375	0.578125
Id	J VDJpuzzle	J Bracer	J Basic	J Trust4	J Mixcr	J Baldr		VDJpuzzle vs Bracer	VDJpuzzle vs Baldr	VDJpuzzle vs Basic	VDJpuzzle vs Mixcr	VDJpuzzle vs Trust4	Bracer vs Basic	Bracer vs Trust4	Bracer vs Mixcr	Bracer vs Baldr	Basic vs Trust4	Basic vs Mixcr	Basic vs Baldr	Trust4 vs Mixcr	Trust4 vs Baldr	Mixcr vs Baldr
no100_RL0659_D9	IGHJ1*01	IGHJ1*01	IGHJ1*01	IGHJ1*01		IGHJ1*01		1	1	1	0	1	1	1	0	1	1	0	1	0	1	0
no126_RL0663_G1	IGHJ4*01	IGHJ6*02	IGHJ4*02	IGHJ4*02	IGHJ4*01,IGHJ4*02,IGHJ4*03	IGHJ4*02		0	0	0	0	0	0	0	0	0	1	0	1	0	1	0
no129_RL0663_G4	IGHJ4*01	IGHJ4*02	IGHJ4*02	IGHJ4*02	IGHJ4*01,IGHJ4*02,IGHJ4*03	IGHJ4*02		0	0	0	0	0	1	1	0	1	1	0	1	0	1	0
no130_RL0663_G5	IGHJ4*01	IGHJ4*02		IGHJ4*02	IGHJ4*01,IGHJ4*02,IGHJ4*03	IGHJ4*02		0	0	0	0	0	0	1	0	1	0	0	0	0	1	0
no131_RL0663_G6	IGHJ6*01	IGHJ6*02	IGHJ6*02	IGHJ6*02	IGHJ6*01,IGHJ6*02,IGHJ6*04	IGHJ6*02		0	0	0	0	0	1	1	0	1	1	0	1	0	1	0
no132_RL0663_G7	IGHJ6*01	IGHJ6*03		IGHJ6*03	IGHJ6*03	IGHJ6*03		0	0	0	0	0	0	1	1	1	0	0	0	1	1	1
no135_RL0663_G10	IGHJ4*01	IGHJ6*02	IGHJ4*02	IGHJ4*02	IGHJ4*01,IGHJ4*02,IGHJ4*03	IGHJ4*02		0	0	0	0	0	0	0	0	0	1	0	1	0	1	0
no159_RL0587_B2	IGHJ6*01	IGHJ6*02	IGHJ6*02	IGHJ6*02	IGHJ6*01,IGHJ6*02,IGHJ6*04	IGHJ6*02		0	0	0	0	0	1	1	0	1	1	0	1	0	1	0
no160_RL0587_D2	IGHJ3*01	IGHJ3*02	IGHJ3*02	IGHJ3*02	IGHJ3*02	IGHJ3*02		0	0	0	0	0	1	1	1	1	1	1	1	1	1	1
no161_RL0587_F2	IGHJ4*01	IGHJ4*02	IGHJ4*02	IGHJ4*02	IGHJ4*01,IGHJ4*02,IGHJ4*03	IGHJ4*02		0	0	0	0	0	1	1	0	1	1	0	1	0	1	0
no162_RL0587_B4	IGHJ3*01	IGHJ3*02	IGHJ3*02	IGHJ3*02	IGHJ3*02	IGHJ3*02		0	0	0	0	0	1	1	1	1	1	1	1	1	1	1
no163_RL0587_D4	IGHJ4*01	IGHJ4*02	IGHJ4*02	IGHJ4*02	IGHJ4*01,IGHJ4*02,IGHJ4*03	IGHJ4*02		0	0	0	0	0	1	1	0	1	1	0	1	0	1	0
no164_RL0587_F4	IGHJ4*01	IGHJ4*02	IGHJ4*02	IGHJ4*02		IGHJ4*02		0	0	0	0	0	1	1	0	1	1	0	1	0	1	0
no166_RL0587_D6	IGHJ5*01	IGHJ5*02	IGHJ5*02	IGHJ5*02	IGHJ5*02	IGHJ5*02		0	0	0	0	0	1	1	1	1	1	1	1	1	1	1
no169_RL0587_D8	IGHJ5*01	IGHJ4*02	IGHJ4*02	IGHJ4*02	IGHJ5*01	IGHJ4*02		0	0	0	1	0	1	1	0	1	1	0	1	0	1	0
no16_RL0626_C1	IGHJ4*01	IGHJ4*02	IGHJ4*02	IGHJ4*02	IGHJ4*01,IGHJ4*02,IGHJ4*03	IGHJ4*02		0	0	0	0	0	1	1	0	1	1	0	1	0	1	0
no170_RL0587_F8	IGHJ5*01	IGHJ5*01,IGHJ5*02	IGHJ5*01,IGHJ5*02	IGHJ5*01	IGHJ5*01	IGHJ5*02		0	0	1	1	0	1	0	0	0	0	0	0	1	0	0
no171_RL0587_B10	IGHJ4*01	IGHJ4*02	IGHJ4*02	IGHJ4*02	IGHJ4*01,IGHJ4*02,IGHJ4*03	IGHJ4*02		0	0	0	0	0	1	1	0	1	1	0	1	0	1	0
no174_RL0587_B12	IGHJ3*01	IGHJ3*02	IGHJ3*02	IGHJ3*02	IGHJ3*02	IGHJ3*02		0	0	0	0	0	1	1	1	1	1	1	1	1	1	1
no175_RL0587_D12	IGHJ3*01	IGHJ3*02	IGHJ3*02	IGHJ3*02	IGHJ3*02	IGHJ3*02		0	0	0	0	0	1	1	1	1	1	1	1	1	1	1
no17_RL0626_C2	IGHJ4*01	IGHJ4*02	IGHJ4*02	IGHJ4*02	IGHJ4*01,IGHJ4*02,IGHJ4*03	IGHJ4*02		0	0	0	0	0	1	1	0	1	1	0	1	0	1	0
no18_RL0626_C3	IGHJ5*01	IGHJ5*02		IGHJ5*02	IGHJ5*02	IGHJ5*02		0	0	0	0	0	0	1	1	1	0	0	0	1	1	1
no218_RL0575_B2	IGHJ5*01	IGHJ4*02	IGHJ4*02	IGHJ4*02		IGHJ4*02		0	0	0	0	0	1	1	0	1	1	0	1	0	1	0
no219_RL0575_B4	IGHJ5*01	IGHJ5*02	IGHJ5*02	IGHJ5*02	IGHJ5*02	IGHJ5*02		0	0	0	0	0	1	1	1	1	1	1	1	1	1	1
no220_RL0575_B6	IGHJ1*01	IGHJ4*02,IGHJ5*02	IGHJ4*02,IGHJ5*02	.	IGHJ6*02	IGHJ4*02		0	0	0	0	0	1	0	0	0	0	0	0	0	0	0
no221_RL0575_B8	IGHJ3*01	IGHJ3*01		IGHJ3*01	IGHJ3*01	IGHJ3*01		1	0	1	1	1	0	1	1	1	0	0	0	1	1	1
no223_RL0575_B12	IGHJ4*01	IGHJ4*02	IGHJ4*02	IGHJ4*02		IGHJ4*02		0	0	0	0	0	1	1	0	1	1	0	1	0	1	0
no91_RL0659_D1	IGHJ4*01	IGHJ4*02	IGHJ4*02	IGHJ4*02	IGHJ2*01,IGHJ4*01,IGHJ4*02	IGHJ4*02		0	0	0	0	0	1	1	0	1	1	0	1	0	1	0
no93_RL0659_D3		IGHJ4*02	IGHJ4*02	IGHJ4*02		IGHJ4*02,IGHJ5*02		0	0	0	1	0	1	1	0	0	1	0	0	0	0	0
no94_RL0659_D4	IGHJ2*01	IGHJ4*02	IGHJ4*02	IGHJ2*01		IGHJ2*01		0	0	1	0	1	1	0	0	0	0	0	0	0	1	0
no95_RL0659_D5		IGHJ6*02		IGHJ6*02	IGHJ6*01,IGHJ6*02,IGHJ6*04	IGHJ6*02		0	1	0	0	0	0	1	0	1	0	0	0	0	1	0
no96_RL0659_D6	IGHJ1*01	IGHJ1*01	IGHJ1*01	IGHJ1*01	IGHJ1*01	IGHJ1*01		1	1	1	1	1	1	1	1	1	1	1	1	1	1	1
no97_RL0659_D7	IGHJ3*01	IGHJ3*01,IGHJ3*02		IGHJ3*01		IGHJ3*01,IGHJ3*02		0	0	1	0	0	0	0	0	1	0	1	0	0	0	0
no98_RL0659_D8	IGHJ3*01	IGHJ3*02	IGHJ3*02	IGHJ3*02	IGHJ3*02	IGHJ3*02		0	0	0	0	0	1	1	1	1	1	1	1	1	1	1
no116_RL0663_H1	IGHJ1*01	IGHJ4*02,IGHJ5*02	IGHJ2*01,IGHJ3*02	IGHJ5*02	IGHJ5*02	IGHJ4*02,IGHJ5*02		0	0	0	0	0	0	0	0	1	0	0	0	1	0	0
no118_RL0663_H3	IGHJ5*01	IGHJ5*01,IGHJ5*02	IGHJ5*01,IGHJ5*02	IGHJ5*01	IGHJ5*01	IGHJ4*02		0	0	1	1	0	1	0	0	0	0	0	0	1	0	0
no121_RL0663_H6		IGHJ6*02	IGHJ6*02	IGHJ6*02	IGHJ6*01,IGHJ6*02,IGHJ6*04	IGHJ6*02		0	0	0	0	0	1	1	0	1	1	0	1	0	1	0
no122_RL0663_H7	IGHJ4*01	IGHJ4*02	IGHJ4*02	IGHJ4*02	IGHJ4*01,IGHJ4*02,IGHJ4*03	IGHJ4*02		0	0	0	0	0	1	1	0	1	1	0	1	0	1	0
no124_RL0663_H9	IGHJ6*01	IGHJ6*02	IGHJ6*02	IGHJ6*02	IGHJ6*01,IGHJ6*02,IGHJ6*04	IGHJ6*02		0	0	0	0	0	1	1	0	1	1	0	1	0	1	0
no140_RL0587_D4	IGHJ4*01	IGHJ4*02	IGHJ4*02	IGHJ4*03	IGHJ4*03	IGHJ5*02		0	0	0	0	0	1	0	0	0	0	0	0	1	0	0
no141_RL0587_F4	IGHJ5*01	IGHJ4*02	IGHJ4*02	IGHJ4*02	IGHJ5*01	IGHJ4*02		0	0	0	1	0	1	1	0	1	1	0	1	0	1	0
no142_RL0587_H4	IGHJ6*01	IGHJ6*02	IGHJ6*02	IGHJ6*02		IGHJ6*02		0	0	0	0	0	1	1	0	1	1	0	1	0	1	0
no143_RL0587_B6	IGHJ4*01	IGHJ4*02	IGHJ4*02	IGHJ4*02		IGHJ4*02		0	0	0	0	0	1	1	0	1	1	0	1	0	1	0
no145_RL0587_F6	IGHJ4*01	IGHJ4*02	IGHJ4*02	IGHJ4*02		IGHJ4*02		0	0	0	0	0	1	1	0	1	1	0	1	0	1	0
no146_RL0587_H6	IGHJ4*01	IGHJ4*02	IGHJ4*02	IGHJ4*02	IGHJ4*01,IGHJ4*02,IGHJ4*03	IGHJ4*02		0	0	0	0	0	1	1	0	1	1	0	1	0	1	0
no147_RL0587_B8	IGHJ5*01	IGHJ4*02	IGHJ4*02	IGHJ5*01	IGHJ5*01	IGHJ4*02		0	0	1	1	0	1	0	0	1	0	0	1	1	0	0
no148_RL0587_D8	IGHJ4*01	IGHJ4*02		IGHJ4*02	IGHJ4*01,IGHJ4*02,IGHJ4*03	IGHJ4*02		0	0	0	0	0	0	1	0	1	0	0	0	0	1	0
no149_RL0587_F8	IGHJ4*01	IGHJ4*02	IGHJ4*02	IGHJ4*02	IGHJ4*01,IGHJ4*02,IGHJ4*03	IGHJ4*02		0	0	0	0	0	1	1	0	1	1	0	1	0	1	0
no150_RL0587_H8	IGHJ5*01	IGHJ4*02	IGHJ4*02	IGHJ4*02	IGHJ5*01	IGHJ4*02		0	0	0	1	0	1	1	0	1	1	0	1	0	1	0
no152_RL0587_D10	IGHJ4*01	IGHJ4*02	IGHJ4*02	IGHJ4*02	IGHJ4*01,IGHJ4*02,IGHJ4*03	IGHJ4*02		0	0	0	0	0	1	1	0	1	1	0	1	0	1	0
no153_RL0587_F10	IGHJ1*01	IGHJ4*02,IGHJ5*02	IGHJ4*02,IGHJ5*02	IGHJ4*02		IGHJ4*02,IGHJ5*02		0	0	0	0	0	1	0	0	1	0	0	1	0	0	0
no154_RL0587_H10	IGHJ1*01	IGHJ4*02	IGHJ4*02	IGHJ4*02		IGHJ4*02,IGHJ5*02		0	0	0	0	0	1	1	0	0	1	0	0	0	0	0
no155_RL0587_B12	IGHJ4*01	IGHJ4*02	IGHJ4*02	IGHJ4*02	IGHJ4*01,IGHJ4*02,IGHJ4*03	IGHJ4*02		0	0	0	0	0	1	1	0	1	1	0	1	0	1	0
no156_RL0587_D12	IGHJ4*01	IGHJ4*02	IGHJ4*02	IGHJ4*02	IGHJ4*01,IGHJ4*02,IGHJ4*03	IGHJ4*02		0	0	0	0	0	1	1	0	1	1	0	1	0	1	0
no1_RL0624_A1	IGHJ6*01	IGHJ6*02	IGHJ6*02	IGHJ6*02	IGHJ6*01,IGHJ6*02,IGHJ6*04	IGHJ6*02		0	0	0	0	0	1	1	0	1	1	0	1	0	1	0
no2_RL0624_A2	IGHJ4*01	IGHJ4*02	IGHJ4*02	IGHJ4*02		IGHJ4*02		0	0	0	0	0	1	1	0	1	1	0	1	0	1	0
no3_RL0624_A3	IGHJ4*01	IGHJ4*02		IGHJ4*02	IGHJ4*01,IGHJ4*02,IGHJ4*03	IGHJ4*02		0	0	0	0	0	0	1	0	1	0	0	0	0	1	0
no4_RL0624_A4	IGHJ3*01	IGHJ3*02	IGHJ3*02	IGHJ3*02	IGHJ3*02	IGHJ3*02		0	0	0	0	0	1	1	1	1	1	1	1	1	1	1
no58_RL0654_F3	IGHJ4*01	IGHJ4*02	IGHJ4*02	IGHJ4*02	IGHJ4*01,IGHJ4*02,IGHJ4*03	IGHJ4*02		0	0	0	0	0	1	1	0	1	1	0	1	0	1	0
no59_RL0654_F4	IGHJ4*01	IGHJ4*02	IGHJ4*02	IGHJ4*02	IGHJ4*01,IGHJ4*02,IGHJ4*03	IGHJ4*02		0	0	0	0	0	1	1	0	1	1	0	1	0	1	0
no62_RL0654_F7	IGHJ5*01	IGHJ4*02		IGHJ4*02		IGHJ5*02		0	0	0	0	0	0	1	0	0	0	1	0	0	0	0
no65_RL0654_F10	IGHJ6*01	IGHJ6*02	IGHJ6*02	IGHJ4*02	IGHJ6*01,IGHJ6*02,IGHJ6*04	IGHJ6*02		0	0	0	0	0	1	0	0	1	0	0	1	0	0	0
no85_RL0659_C5	IGHJ6*01	IGHJ6*02	IGHJ6*02	IGHJ6*02	IGHJ6*01,IGHJ6*02,IGHJ6*04	IGHJ6*02		0	0	0	0	0	1	1	0	1	1	0	1	0	1	0
no86_RL0659_C6		IGHJ4*02,IGHJ5*02	IGHJ4*02,IGHJ5*02	IGHJ6*02		IGHJ4*02,IGHJ5*02		0	0	0	1	0	1	0	0	1	0	0	1	0	0	0
no87_RL0659_C7	IGHJ1*01	IGHJ6*02,IGHJ6*03		IGHJ6*02	IGHJ6*03	IGHJ6*02		0	0	0	0	0	0	0	0	0	0	0	0	0	1	0
							sum	3	3	8	10	4	52	51	12	54	45	11	47	17	52	12
							percentage	0.046875	0.046875	0.125	0.15625	0.0625	0.8125	0.796875	0.1875	0.84375	0.703125	0.171875	0.734375	0.265625	0.8125	0.1875
Light Chains (K or L))
Id	V VDJpuzzle	V Bracer	V Basic	V TRUST4	V Mixcr	V Baldr		VDJpuzzle vs Bracer	VDJpuzzle vs Baldr	VDJpuzzle vs Basic	VDJpuzzle vs Mixcr	VDJpuzzle vs Trust4	Bracer vs Basic	Bracer vs Trust4	Bracer vs Mixcr	Bracer vs Baldr	Basic vs Trust4	Basic vs Mixcr	Basic vs Baldr	Trust4 vs Mixcr	Trust4 vs Baldr	Mixcr vs Baldr
no100_RL0659_D9_1	IGKV1-39*01	IGKV1-39*01,IGKV1D-39*01		IGKV1-39*01	IGKV1-39*01,IGKV1D-39*01	IGKV1-39*01,IGKV1D-39*01		0	0	1	0	0	0	0	1	1	0	0	0	0	0	1
no126_RL0663_G1_1	IGKV3-11*01	IGKV1-17*01	IGKV3-11*01	IGKV3-11*01		IGKV3-11*01		0	1	1	0	1	0	0	0	0	1	0	1	0	1	0
no127_RL0663_G2_1	IGKV1-17*01	IGKV1-39*01,IGKV1D-39*01		IGKV1-17*01	IGKV1-17*01	IGKV1-17*01		0	0	1	1	1	0	0	0	0	0	0	0	1	1	1
no129_RL0663_G4_1	IGKV1-17*01	IGKV1-17*01	IGKV1-17*01,IGKV1-17*03,IGKV1D-17*01	IGKV1-17*01	IGKV1-17*01	IGKV1-17*01		1	0	1	1	1	0	1	1	1	0	0	0	1	1	1
no130_RL0663_G5_1	IGKV3-11*01	IGKV3-11*01	IGKV3-11*01	IGKV3-11*01		IGKV3-11*01		1	1	1	0	1	1	1	0	1	1	0	1	0	1	0
no131_RL0663_G6_1	IGKV1-27*01	IGKV1-27*01	IGKV1-27*01	IGKV1-27*01	IGKV1-27*01	IGKV1-27*01		1	1	1	1	1	1	1	1	1	1	1	1	1	1	1
no132_RL0663_G7_1	IGLV3-19*01	IGLV3-19*01	IGLV3-19*01	IGLV3-19*01	IGLV3-19*01	IGLV3-19*01		1	1	1	1	1	1	1	1	1	1	1	1	1	1	1
no135_RL0663_G10_1	IGKV3-11*01	IGKV3-11*01		IGKV3-11*01		IGKV3-11*01		1	0	1	0	1	0	1	0	1	0	1	0	0	1	0
no159_RL0587_B2_1	IGKV1-5*01	IGKV1-5*03	IGKV1-5*03	IGKV1-5*03		IGKV1-5*03		0	0	0	0	0	1	1	0	1	1	0	1	0	1	0
no160_RL0587_D2_1	IGKV3-20*01	IGKV3-20*01		IGKV3-20*01	IGKV3-20*01	IGKV3-20*01		1	0	1	1	1	0	1	1	1	0	0	0	1	1	1
no161_RL0587_F2_1	IGLV2-23*01	IGLV2-23*02		IGLV2-23*02	IGLV2-23*02	IGLV2-23*02		0	0	0	0	0	0	1	1	1	0	0	0	1	1	1
no162_RL0587_B4_1	IGKV3-20*01	IGKV3-20*01	IGKV3-20*01	IGKV3-20*01	IGKV3-20*01	IGKV3-20*01		1	1	1	1	1	1	1	1	1	1	1	1	1	1	1
no163_RL0587_D4_1	IGLV2-23*01	IGLV2-23*02		IGLV2-23*02	IGLV2-23*02	IGLV2-23*02		0	0	0	0	0	0	1	1	1	0	0	0	1	1	1
no164_RL0587_F4_1	IGLV2-23*01	IGLV3-10*01	IGLV2-23*02	IGLV2-23*02	IGLV2-23*02	IGLV2-23*02		0	0	0	0	0	0	0	0	0	1	1	1	1	1	1
no165_RL0587_B6_1	IGKV3-20*01	IGKV3-20*01		IGKV3-20*01	IGKV3-20*01	IGKV3-20*01		1	0	1	1	1	0	1	1	1	0	0	0	1	1	1
no166_RL0587_D6_1	IGKV1-33*01	IGKV1-33*01,IGKV1D-33*01	IGKV1-33*01,IGKV1D-33*01	IGKV1-33*01	IGKV1-33*01,IGKV1D-33*01	IGKV1-33*01,IGKV1D-33*01		0	0	1	0	0	1	0	1	1	0	1	1	0	0	1
no167_RL0587_F6_1	IGKV3-20*01	IGKV3-20*01		IGKV3-20*01	IGKV3-20*01	IGKV3-20*01		1	0	1	1	1	0	1	1	1	0	0	0	1	1	1
no169_RL0587_D8_1	IGKV1-39*01	IGKV1-39*01,IGKV1D-39*01	IGKV1-39*01,IGKV1D-39*01	IGKV1-39*01	IGKV1-39*01,IGKV1D-39*01	IGKV1-39*01,IGKV1D-39*01		0	0	1	0	0	1	0	1	1	0	1	1	0	0	1
no16_RL0626_C1_1	IGLV1-47*01	IGLV1-44*01,IGLV1-47*03	IGLV1-47*01	IGLV1-47*01		IGLV1-47*01		0	1	1	0	1	0	0	0	0	1	0	1	0	1	0
no170_RL0587_F8_1	IGKV1-39*01	IGKV1-39*01,IGKV1D-39*01	IGKV1-39*01,IGKV1D-39*01	IGKV1-39*01	IGKV1-39*01,IGKV1D-39*01	IGKV1-39*01,IGKV1D-39*01		0	0	1	0	0	1	0	1	1	0	1	1	0	0	1
no171_RL0587_B10_1	IGLV2-23*01	IGLV2-23*02	IGLV2-23*02	IGLV2-23*02	IGLV2-23*02	IGLV2-23*02		0	0	0	0	0	1	1	1	1	1	1	1	1	1	1
no174_RL0587_B12_1	IGKV3-20*01	IGKV3-20*01		IGKV3-20*01	IGKV3-20*01	IGKV3-20*01		1	0	1	1	1	0	1	1	1	0	0	0	1	1	1
no175_RL0587_D12_1	IGKV3-20*01	IGKV3-20*01	IGKV3-20*01	IGKV3-20*01	IGKV3-20*01	IGKV3-20*01		1	1	1	1	1	1	1	1	1	1	1	1	1	1	1
no17_RL0626_C2_1	IGKV1-5*01	IGKV1-5*03	IGKV1-5*03	IGKV3-20*01	IGKV1-5*03	IGKV1-5*03		0	0	0	0	0	1	0	1	1	0	1	1	0	0	1
no18_RL0626_C3_1	IGLV3-19*01	IGKV2-30*01,IGKV2-30*02,IGKV2D-30*01	IGLV3-19*01	IGKV1-5*03		IGLV3-19*01		0	1	0	0	1	0	0	0	0	0	0	1	0	0	0
no218_RL0575_B2_1	IGKV3-20*01	IGKV3-20*01	IGKV3-20*01	IGLV3-19*01	IGKV3-20*01	IGKV3-20*01		1	1	0	1	1	1	0	1	1	0	1	1	0	0	1
no219_RL0575_B4_1	IGLV2-14*01	IGLV2-14*01	IGLV2-14*01,IGLV2-14*02,IGLV2-14*03	IGKV3-20*01		IGLV2-14*01		1	0	0	0	1	0	0	0	1	0	0	0	0	0	0
no220_RL0575_B6_1	IGLV3-21*01	IGLV3-21*03	IGLV3-21*03	IGLV2-14*01	IGLV3-21*03	IGLV3-21*03		0	0	0	0	0	1	0	1	1	0	1	1	0	0	1
no221_RL0575_B8_1	IGKV3-20*01	IGKV3-20*01	IGKV3-20*01	IGLV3-21*03	IGKV3-20*01	IGKV3-20*01		1	1	0	1	1	1	0	1	1	0	1	1	0	0	1
no222_RL0575_B10_1	IGLV2-14*01	IGLV2-14*01		IGKV3-20*01	IGLV2-14*01	IGLV2-14*01		1	0	0	1	1	0	0	1	1	0	0	0	0	0	1
no223_RL0575_B12_1	IGKV3-20*01	IGKV3-20*01	IGKV3-20*01	IGLV2-14*01	IGKV3-20*01	IGKV3-20*01		1	1	0	1	1	1	0	1	1	0	1	1	0	0	1
no250_RL0659_D10_1	IGKV3-20*01	IGKV3-20*01		IGKV3-20*01	IGKV3-20*01	IGKV3-20*01		1	0	1	1	1	0	1	1	1	0	0	0	1	1	1
no91_RL0659_D1_1	IGKV1-NL1*01	IGKV1-NL1*01	IGKV1-13*01,IGKV1-NL1*01,IGKV1D-13*01	IGKV3-20*01	IGLV2-5*01	IGKV1-NL1*01		1	0	0	0	1	0	0	0	1	0	0	0	0	0	0
no92_RL0659_D2_1	IGKV3-11*01	IGKV3-11*01		IGKV1-NL1*01		IGKV3-11*01		1	0	0	0	1	0	0	0	1	0	1	0	0	0	0
no93_RL0659_D3_1	IGKV3-11*01	IGKV3-11*01	IGKV3-11*01	IGKV3-11*01		IGKV3-11*01		1	1	1	0	1	1	1	0	1	1	0	1	0	1	0
no94_RL0659_D4_1	IGKV3-20*01	IGKV3-20*01	IGKV3-20*01	IGKV3-11*01	IGKV3-20*01	IGKV3-20*01		1	1	0	1	1	1	0	1	1	0	1	1	0	0	1
no95_RL0659_D5_1	IGKV1-5*01	IGKV1-5*03	IGKV1-5*03	IGKV3-20*01		IGKV1-5*03		0	0	0	0	0	1	0	0	1	0	0	1	0	0	0
no96_RL0659_D6_1	IGKV3-20*01	IGKV3-20*01	IGKV3-20*01	IGKV1-5*03	IGKV3-20*01	IGKV3-20*01		1	1	0	1	1	1	0	1	1	0	1	1	0	0	1
no97_RL0659_D7_1	IGKV3-20*01	IGKV3-20*01	IGKV3-20*01	IGKV3-20*01		IGKV3-20*01		1	1	1	0	1	1	1	0	1	1	0	1	0	1	0
no98_RL0659_D8_1	IGKV3-20*01	IGKV3-20*01	IGKV3-20*01	IGKV3-20*01		IGKV3-20*01		1	1	1	0	1	1	1	0	1	1	0	1	0	1	0
no116_RL0663_H1	IGKV4-1*01	IGKV4-1*01	IGKV4-1*01	IGKV4-1*01	IGKV4-1*01	IGKV4-1*01		1	1	1	1	1	1	1	1	1	1	1	1	1	1	1
no118_RL0663_H3	IGKV1-16*01	IGKV1-16*02	IGKV1-16*02	IGKV1-16*02	IGKV1-16*02	IGKV1-16*02		0	0	0	0	0	1	1	1	1	1	1	1	1	1	1
no121_RL0663_H6	IGKV3-15*01	IGKV3-15*01	IGLV2-11*01	IGKV3-15*01	IGKV3-15*01	IGKV3-15*01		1	0	1	1	1	0	1	1	1	0	0	0	1	1	1
no122_RL0663_H7	IGLV2-23*01	IGLV2-23*03		IGLV2-23*03		IGLV2-23*03		0	0	0	0	0	0	1	0	1	0	1	0	0	1	0
no124_RL0663_H9	IGKV1-39*01	IGKV1-39*01,IGKV1D-39*01	IGKV1-39*01,IGKV1D-39*01	IGKV1-39*01	IGKV1-39*01,IGKV1D-39*01	IGKV1-39*01,IGKV1D-39*01		0	0	1	0	0	1	0	1	1	0	1	1	0	0	1
no140_RL0587_D4	IGKV3-20*01	IGKV3-20*01		IGKV3-20*01	IGKV3-20*01	IGKV3-20*01		1	0	1	1	1	0	1	1	1	0	0	0	1	1	1
no141_RL0587_F4		IGKV3-20*01	IGKV3-20*01	IGKV3-20*01		IGKV3-20*01		0	0	0	1	0	1	1	0	1	1	0	1	0	1	0
no142_RL0587_H4	IGKV3-11*01	IGKV3-11*01	IGKV3-11*01	IGKV3-11*01		IGKV3-11*01		1	1	1	0	1	1	1	0	1	1	0	1	0	1	0
no143_RL0587_B6	IGLV2-23*01	IGLV2-23*02	IGLV2-23*01,IGLV2-23*02,IGLV2-23*03	IGLV2-23*02	IGLV2-23*02	IGLV2-23*02		0	0	0	0	0	0	1	1	1	0	0	0	1	1	1
no145_RL0587_F6	IGKV3-15*01	IGKV3-15*01		IGKV3-15*01	IGKV3-15*01	IGKV3-15*01		1	0	1	1	1	0	1	1	1	0	0	0	1	1	1
no146_RL0587_H6	IGKV1-5*01	IGKV1-5*03	IGKV1-5*03	IGKV1-5*03		IGKV1-5*03		0	0	0	0	0	1	1	0	1	1	0	1	0	1	0
no147_RL0587_B8	IGKV2D-29*01	IGKV2D-29*01	IGKV2D-29*01	IGKV2D-29*01	IGKV2D-29*01	IGKV2D-29*01		1	1	1	1	1	1	1	1	1	1	1	1	1	1	1
no148_RL0587_D8	IGKV3-11*01	IGKV3-11*01		IGKV3-11*01	IGKV3-11*01	IGKV3-11*01		1	0	1	1	1	0	1	1	1	0	0	0	1	1	1
no149_RL0587_F8	IGKV1-39*01	IGKV4-1*01	IGKV1-39*01,IGKV1D-39*01	IGKV1-39*01		IGKV1-39*01,IGKV1D-39*01		0	0	1	0	0	0	0	0	0	0	0	1	0	0	0
no150_RL0587_H8	IGKV3-15*01	IGKV3-15*01	IGKV3-15*01	IGKV3-15*01		IGKV3-15*01		1	1	1	0	1	1	1	0	1	1	0	1	0	1	0
no152_RL0587_D10	IGKV1-39*01	IGKV1-39*01,IGKV1D-39*01	IGKV1-39*01,IGKV1D-39*01	IGKV1-39*01	IGKV1-39*01,IGKV1D-39*01	IGKV1-39*01,IGKV1D-39*01		0	0	1	0	0	1	0	1	1	0	1	1	0	0	1
no153_RL0587_F10	IGKV3-20*01	IGKV3-20*01	IGKV3-20*01	IGKV3-20*01		IGKV3-20*01		1	1	1	0	1	1	1	0	1	1	0	1	0	1	0
no154_RL0587_H10		IGKV6-21*02	IGKV6-21*02	IGKV6-21*02	IGKV6-21*02	IGKV6-21*02		0	0	0	0	0	1	1	1	1	1	1	1	1	1	1
no155_RL0587_B12	IGKV2-28*01	IGKV2-28*01,IGKV2D-28*01	IGKV2-28*01,IGKV2D-28*01	IGKV2-28*01	IGKV2-28*01,IGKV2D-28*01	IGKV2-28*01,IGKV2D-28*01		0	0	1	0	0	1	0	1	1	0	1	1	0	0	1
no156_RL0587_D12	IGLV1-51*01	IGLV1-51*01	IGLV1-51*01	IGLV1-51*01	IGLV1-51*01	IGLV1-51*01		1	1	1	1	1	1	1	1	1	1	1	1	1	1	1
no1_RL0624_A1	IGKV3-20*01	IGKV3-20*01		IGKV3-20*01	IGKV3-20*01	IGKV3-20*01		1	0	1	1	1	0	1	1	1	0	0	0	1	1	1
no2_RL0624_A2	IGKV1-39*01	IGKV1-39*01,IGKV1D-39*01		IGKV1-39*01	IGKV1-39*01,IGKV1D-39*01	IGKV1-39*01,IGKV1D-39*01		0	0	1	0	0	0	0	1	1	0	0	0	0	0	1
no3_RL0624_A3	IGLV7-43*01	IGLV7-43*01	IGLV7-43*01	IGLV7-43*01		IGLV7-43*01		1	1	1	0	1	1	1	0	1	1	0	1	0	1	0
no4_RL0624_A4	IGKV3-11*01	IGKV3-11*01	IGKV3-11*01	IGKV3-11*01	IGKV3-11*01	IGKV3-11*01		1	1	1	1	1	1	1	1	1	1	1	1	1	1	1
no57_RL0654_F2_1		IGLV2-14*01		IGLV2-14*01	IGLV2-14*01	IGLV2-14*01		0	1	0	0	0	0	1	1	1	0	0	0	1	1	1
no58_RL0654_F3	IGKV3-15*01	IGKV3-15*01	IGKV3-15*01	IGKV3-15*01	IGKV3-15*01	IGKV3-15*01		1	1	1	1	1	1	1	1	1	1	1	1	1	1	1
no59_RL0654_F4	IGLV5-45*01	IGLV5-45*02	IGLV5-45*02	IGLV5-45*02		IGLV5-45*02		0	0	0	0	0	1	1	0	1	1	0	1	0	1	0
no62_RL0654_F7	IGKV1-5*01	IGKV1-5*03	IGKV1-5*03	IGKV1-5*03	IGKV1-5*03	IGKV1-5*03		0	0	0	0	0	1	1	1	1	1	1	1	1	1	1
no65_RL0654_F10	IGLV1-44*01	IGLV1-44*01	IGLV1-36*01,IGLV1-44*01	IGLV1-44*01	IGLV1-44*01	IGLV1-44*01		1	0	1	1	1	0	1	1	1	0	0	0	1	1	1
no85_RL0659_C5	IGLV2-8*01	IGLV2-8*01	IGLV2-8*01	IGLV2-8*01	IGLV2-8*01	IGLV2-8*01		1	1	1	1	1	1	1	1	1	1	1	1	1	1	1
no86_RL0659_C6	IGKV1-5*01	IGKV1-5*03	IGKV1-5*03	IGKV1-5*03	IGKV1-5*03	IGKV1-5*03		0	0	0	0	0	1	1	1	1	1	1	1	1	1	1
no87_RL0659_C7	IGLV3-16*01	IGLV3-25*03		IGLV3-25*02	IGLV3-25*03	IGLV3-25*02		0	0	0	0	0	0	0	1	0	0	0	0	0	1	0
							sum	40	27	43	30	44	41	45	48	65	30	32	46	33	50	49
							percentage	0.555556	0.375	0.597222	0.416667	0.611111	0.569444	0.625	0.666667	0.902778	0.416667	0.444444	0.638889	0.458333	0.694444	0.680556
Id	J VDJpuzzle	J Bracer	J Basic	J Trust4	J Mixcr	J Baldr		VDJpuzzle vs Bracer	VDJpuzzle vs Baldr	VDJpuzzle vs Basic	VDJpuzzle vs Mixcr	VDJpuzzle vs Trust4	Bracer vs Basic	Bracer vs Trust4	Bracer vs Mixcr	Bracer vs Baldr	Basic vs Trust4	Basic vs Mixcr	Basic vs Baldr	Trust4 vs Mixcr	Trust4 vs Baldr	Mixcr vs Baldr
no100_RL0659_D9	IGKJ5*01	IGKJ5*01		IGKJ5*01	IGKJ5*01	IGKJ5*01		1	0	1	1	1	0	1	1	1	0	0	0	1	1	1
no126_RL0663_G1	IGKJ4*01	IGKJ4*01	IGKJ2*01,IGKJ2*03	IGKJ2*01		IGKJ2*01,IGKJ2*03		1	0	0	0	0	0	0	0	0	0	0	1	0	0	0
no127_RL0663_G2	IGKJ3*01	IGKJ3*01		IGKJ4*01	IGKJ3*01,IGKJ4*01	IGKJ4*01		1	0	0	0	0	0	0	0	0	0	0	0	0	1	0
no129_RL0663_G4	IGKJ4*01	IGKJ4*01	IGKJ4*01	IGKJ4*01	IGKJ3*01	IGKJ4*01		1	1	1	0	1	1	1	0	1	1	0	1	0	1	0
no130_RL0663_G5	IGKJ2*01	IGKJ2*01,IGKJ2*03	IGKJ2*01,IGKJ2*03	IGKJ2*01		IGKJ2*01,IGKJ2*03		0	0	1	0	0	1	0	0	1	0	0	1	0	0	0
no131_RL0663_G6	IGKJ3*01	IGKJ3*01	IGKJ3*01	IGKJ3*01	IGKJ3*01	IGKJ3*01		1	1	1	1	1	1	1	1	1	1	1	1	1	1	1
no132_RL0663_G7	IGLJ1*01	IGLJ1*01	IGLJ1*01	IGLJ1*01	IGLJ1*01	IGLJ1*01		1	1	1	1	1	1	1	1	1	1	1	1	1	1	1
no135_RL0663_G10	IGKJ2*01	IGKJ2*01,IGKJ2*03		IGKJ2*01		IGKJ2*01,IGKJ2*03		0	0	1	0	0	0	0	0	1	0	1	0	0	0	0
no159_RL0587_B2	IGKJ2*01	IGKJ2*01,IGKJ2*02	IGKJ2*01,IGKJ2*02	IGKJ2*01		IGKJ2*01,IGKJ2*02		0	0	1	0	0	1	0	0	1	0	0	1	0	0	0
no160_RL0587_D2	IGKJ1*01	IGKJ1*01		IGKJ1*01	IGKJ1*01	IGKJ1*01		1	0	1	1	1	0	1	1	1	0	0	0	1	1	1
no161_RL0587_F2	IGLJ1*01	IGLJ1*01		IGLJ1*01	IGLJ1*01	IGLJ1*01		1	0	1	1	1	0	1	1	1	0	0	0	1	1	1
no162_RL0587_B4	IGKJ1*01	IGKJ1*01	IGKJ1*01	IGKJ1*01	IGKJ1*01	IGKJ1*01		1	1	1	1	1	1	1	1	1	1	1	1	1	1	1
no163_RL0587_D4	IGLJ1*01	IGLJ1*01		IGLJ1*01	IGLJ1*01	IGLJ1*01		1	0	1	1	1	0	1	1	1	0	0	0	1	1	1
no164_RL0587_F4	IGLJ1*01	IGLJ2*01,IGLJ3*01	IGLJ1*01	IGLJ1*01	IGLJ1*01	IGLJ1*01		0	1	1	1	1	0	0	0	0	1	1	1	1	1	1
no165_RL0587_B6	IGKJ1*01	IGKJ1*01		IGKJ1*01	IGKJ1*01	IGKJ1*01		1	0	1	1	1	0	1	1	1	0	0	0	1	1	1
no166_RL0587_D6	IGKJ4*01	IGKJ4*01	IGKJ4*01	IGKJ4*01	IGKJ3*01,IGKJ4*01	IGKJ4*01		1	1	1	0	1	1	1	0	1	1	0	1	0	1	0
no167_RL0587_F6	IGKJ1*01	IGKJ1*01		IGKJ1*01	IGKJ1*01	IGKJ1*01		1	0	1	1	1	0	1	1	1	0	0	0	1	1	1
no169_RL0587_D8	IGKJ1*01	IGKJ1*01	IGKJ1*01	IGKJ1*01	IGKJ1*01	IGKJ1*01		1	1	1	1	1	1	1	1	1	1	1	1	1	1	1
no16_RL0626_C1	IGLJ2*01	IGLJ3*02	IGLJ2*01,IGLJ3*01	IGLJ2*01		IGLJ2*01,IGLJ3*01		0	0	1	0	0	0	0	0	0	0	0	1	0	0	0
no170_RL0587_F8	IGKJ1*01	IGKJ1*01	IGKJ1*01	IGKJ1*01	IGKJ1*01	IGKJ1*01		1	1	1	1	1	1	1	1	1	1	1	1	1	1	1
no171_RL0587_B10	IGLJ1*01	IGLJ1*01	IGLJ1*01	IGLJ1*01	IGLJ1*01	IGLJ1*01		1	1	1	1	1	1	1	1	1	1	1	1	1	1	1
no174_RL0587_B12	IGKJ1*01	IGKJ1*01		IGKJ1*01	IGKJ1*01	IGKJ1*01		1	0	1	1	1	0	1	1	1	0	0	0	1	1	1
no175_RL0587_D12	IGKJ1*01	IGKJ1*01	IGKJ1*01	IGKJ1*01	IGKJ1*01	IGKJ1*01		1	1	1	1	1	1	1	1	1	1	1	1	1	1	1
no17_RL0626_C2	IGKJ4*01	IGKJ4*01	IGKJ4*01	IGKJ4*01	IGKJ3*01,IGKJ4*01	IGKJ4*01		1	1	1	0	1	1	1	0	1	1	0	1	0	1	0
no18_RL0626_C3	IGLJ2*01	IGLJ2*01,IGLJ3*01	IGLJ2*01,IGLJ3*01	IGLJ2*01		IGLJ2*01,IGLJ3*01		0	0	1	0	0	1	0	0	1	0	0	1	0	0	0
no218_RL0575_B2	IGKJ4*01	IGKJ4*01	IGKJ4*01	IGKJ4*01	IGKJ4*01	IGKJ4*01		1	1	1	1	1	1	1	1	1	1	1	1	1	1	1
no219_RL0575_B4	IGLJ2*01	IGLJ2*01,IGLJ3*01	IGLJ2*01,IGLJ3*01	IGLJ2*01		IGLJ2*01,IGLJ3*01		0	0	1	0	0	1	0	0	1	0	0	1	0	0	0
no220_RL0575_B6	IGLJ2*01	IGLJ3*02	IGLJ3*02	IGLJ3*02	IGLJ3*02	IGLJ3*02		0	0	0	0	0	1	1	1	1	1	1	1	1	1	1
no221_RL0575_B8	IGKJ1*01	IGKJ1*01	IGKJ1*01	IGKJ1*01	IGKJ1*01	IGKJ1*01		1	1	1	1	1	1	1	1	1	1	1	1	1	1	1
no222_RL0575_B10	IGLJ2*01	IGLJ2*01,IGLJ3*01,IGLJ3*02		IGLJ2*01	IGLJ1*01	IGLJ2*01,IGLJ3*01,IGLJ3*02		0	0	1	0	0	0	0	0	1	0	0	0	0	0	0
no223_RL0575_B12	IGKJ3*01	IGKJ3*01	IGKJ3*01	IGKJ3*01	IGKJ3*01	IGKJ3*01		1	1	1	1	1	1	1	1	1	1	1	1	1	1	1
no250_RL0659_D10	IGKJ3*01	IGKJ3*01		IGKJ3*01	IGKJ3*01,IGKJ4*01	IGKJ3*01		1	0	1	0	1	0	1	0	1	0	0	0	0	1	0
no91_RL0659_D1	IGKJ2*01	IGKJ2*01,IGKJ2*02,IGKJ2*03	IGKJ2*01,IGKJ2*02,IGKJ2*03	IGKJ2*01	IGLJ3*02	IGKJ2*01,IGKJ2*02,IGKJ2*03		0	0	1	0	0	1	0	0	1	0	0	1	0	0	0
no92_RL0659_D2	IGKJ2*01	IGKJ2*01,IGKJ2*02		IGKJ2*01		IGKJ2*01,IGKJ2*02		0	0	1	0	0	0	0	0	1	0	1	0	0	0	0
no93_RL0659_D3	IGKJ2*01	IGKJ2*01,IGKJ2*02	IGKJ2*01,IGKJ2*02	IGKJ2*01		IGKJ2*01,IGKJ2*02		0	0	1	0	0	1	0	0	1	0	0	1	0	0	0
no94_RL0659_D4	IGKJ2*01	IGKJ2*01	IGKJ2*01	IGKJ2*01	IGKJ2*01	IGKJ2*01		1	1	1	1	1	1	1	1	1	1	1	1	1	1	1
no95_RL0659_D5	IGKJ4*01	IGKJ4*01	IGKJ4*01	IGKJ4*01		IGKJ4*01		1	1	1	0	1	1	1	0	1	1	0	1	0	1	0
no96_RL0659_D6	IGKJ2*01	IGKJ2*01	IGKJ2*01	IGKJ2*01	IGKJ2*01	IGKJ2*01		1	1	1	1	1	1	1	1	1	1	1	1	1	1	1
no97_RL0659_D7	IGKJ1*01	IGKJ1*01	IGKJ1*01	IGKJ1*01		IGKJ1*01		1	1	1	0	1	1	1	0	1	1	0	1	0	1	0
no98_RL0659_D8	IGKJ1*01	IGKJ1*01	IGKJ1*01	IGKJ1*01		IGKJ1*01		1	1	1	0	1	1	1	0	1	1	0	1	0	1	0
no116_RL0663_H1	IGKJ5*01	IGKJ5*01	IGKJ5*01	IGKJ5*01	IGKJ5*01	IGKJ5*01		1	1	1	1	1	1	1	1	1	1	1	1	1	1	1
no118_RL0663_H3	IGKJ2*01	IGKJ2*01	IGKJ2*01	IGKJ2*01	IGKJ2*01	IGKJ2*01		1	1	1	1	1	1	1	1	1	1	1	1	1	1	1
no121_RL0663_H6	IGKJ1*01	IGKJ1*01	IGLJ3*02	IGKJ1*01	IGKJ1*01	IGKJ1*01		1	0	1	1	1	0	1	1	1	0	0	0	1	1	1
no122_RL0663_H7	IGLJ1*01	IGLJ1*01		IGLJ1*01		IGLJ1*01		1	0	1	0	1	0	1	0	1	0	1	0	0	1	0
no124_RL0663_H9	IGKJ1*01	IGKJ1*01	IGKJ1*01	IGKJ4*01	IGKJ4*01	IGKJ4*01		1	1	0	0	0	1	0	0	0	0	0	0	1	1	1
no140_RL0587_D4	IGKJ1*01	IGKJ1*01		IGKJ1*01	IGKJ1*01	IGKJ1*01		1	0	1	1	1	0	1	1	1	0	0	0	1	1	1
no141_RL0587_F4		IGKJ4*01	IGKJ4*01	IGKJ4*01		IGKJ4*01,IGKJ4*02		0	0	0	1	0	1	1	0	0	1	0	0	0	0	0
no142_RL0587_H4	IGKJ3*01	IGKJ3*01	IGKJ3*01	IGKJ3*01		IGKJ3*01		1	1	1	0	1	1	1	0	1	1	0	1	0	1	0
no143_RL0587_B6	IGLJ1*01	IGLJ1*01	IGLJ1*01	IGLJ1*01	IGLJ1*01	IGLJ1*01		1	1	1	1	1	1	1	1	1	1	1	1	1	1	1
no145_RL0587_F6	IGKJ4*01	IGKJ4*01		IGKJ4*01	IGKJ4*01	IGKJ4*01		1	0	1	1	1	0	1	1	1	0	0	0	1	1	1
no146_RL0587_H6	IGKJ1*01	IGKJ1*01	IGKJ1*01	IGKJ1*01		IGKJ1*01		1	1	1	0	1	1	1	0	1	1	0	1	0	1	0
no147_RL0587_B8	IGKJ2*01	IGKJ2*01	IGKJ2*01	IGKJ2*01	IGKJ2*01	IGKJ2*01		1	1	1	1	1	1	1	1	1	1	1	1	1	1	1
no148_RL0587_D8	IGKJ5*01	IGKJ5*01		IGKJ5*01	IGKJ5*01	IGKJ5*01		1	0	1	1	1	0	1	1	1	0	0	0	1	1	1
no149_RL0587_F8	IGKJ1*01	IGKJ3*01	IGKJ1*01	IGKJ1*01		IGKJ1*01		0	1	1	0	1	0	0	0	0	1	0	1	0	1	0
no150_RL0587_H8	IGKJ1*01	IGKJ1*01	IGKJ1*01	IGKJ1*01		IGKJ1*01		1	1	1	0	1	1	1	0	1	1	0	1	0	1	0
no152_RL0587_D10	IGKJ1*01	IGKJ1*01	IGKJ1*01	IGKJ1*01	IGKJ1*01	IGKJ1*01		1	1	1	1	1	1	1	1	1	1	1	1	1	1	1
no153_RL0587_F10	IGKJ2*01	IGKJ2*01	IGKJ2*01	IGKJ2*01		IGKJ2*01		1	1	1	0	1	1	1	0	1	1	0	1	0	1	0
no154_RL0587_H10		IGKJ4*01	IGKJ4*01	IGKJ4*01	IGKJ4*01	IGKJ4*01		0	0	0	0	0	1	1	1	1	1	1	1	1	1	1
no155_RL0587_B12	IGKJ2*01	IGKJ2*01	IGKJ2*01	IGKJ2*01	IGKJ2*01	IGKJ2*01		1	1	1	1	1	1	1	1	1	1	1	1	1	1	1
no156_RL0587_D12	IGLJ2*01	IGLJ3*02	IGLJ3*02	IGLJ2*01	IGLJ3*02	IGLJ3*02		0	0	1	0	0	1	0	1	1	0	1	1	0	0	1
no1_RL0624_A1	IGKJ2*01	IGKJ2*01		IGKJ2*01	IGKJ2*01	IGKJ2*01		1	0	1	1	1	0	1	1	1	0	0	0	1	1	1
no2_RL0624_A2	IGKJ1*01	IGKJ1*01		IGKJ1*01	IGKJ1*01	IGKJ1*01		1	0	1	1	1	0	1	1	1	0	0	0	1	1	1
no3_RL0624_A3	IGLJ1*01	IGLJ1*01	IGLJ1*01	IGLJ1*01		IGLJ1*01		1	1	1	0	1	1	1	0	1	1	0	1	0	1	0
no4_RL0624_A4	IGKJ2*01	IGKJ2*01	IGKJ2*01	IGKJ2*01	IGKJ2*01	IGKJ2*01		1	1	1	1	1	1	1	1	1	1	1	1	1	1	1
no57_RL0654_F2		IGLJ1*01		IGLJ1*01	IGLJ1*01	IGLJ1*01		0	1	0	0	0	0	1	1	1	0	0	0	1	1	1
no58_RL0654_F3	IGKJ1*01	IGKJ1*01	IGKJ1*01	IGKJ1*01	IGKJ1*01	IGKJ1*01		1	1	1	1	1	1	1	1	1	1	1	1	1	1	1
no59_RL0654_F4	IGLJ2*01	IGLJ3*02	IGLJ3*02	IGLJ3*02		IGLJ3*02		0	0	0	0	0	1	1	0	1	1	0	1	0	1	0
no62_RL0654_F7	IGKJ1*01	IGKJ1*01	IGKJ1*01	IGKJ1*01	IGKJ1*01	IGKJ1*01		1	1	1	1	1	1	1	1	1	1	1	1	1	1	1
no65_RL0654_F10	IGLJ2*01	IGLJ3*02	IGLJ3*02	IGLJ3*02	IGLJ3*02	IGLJ3*02		0	0	0	0	0	1	1	1	1	1	1	1	1	1	1
no85_RL0659_C5	IGLJ2*01	IGLJ3*02	IGLJ3*02	IGLJ3*02	IGLJ3*02	IGLJ3*02		0	0	0	0	0	1	1	1	1	1	1	1	1	1	1
no86_RL0659_C6	IGKJ1*01	IGKJ1*01	IGKJ1*01	IGKJ1*01	IGKJ1*01	IGKJ1*01		1	1	1	1	1	1	1	1	1	1	1	1	1	1	1
no87_RL0659_C7	IGLJ2*01	IGLJ3*02		IGLJ3*02	IGLJ3*02	IGLJ3*02		0	0	0	0	0	0	1	1	1	0	0	0	1	1	1
							sum	51	37	61	37	50	47	56	42	65	41	31	49	43	59	44
							percentage	0.708333	0.513889	0.847222	0.513889	0.694444	0.652778	0.777778	0.583333	0.902778	0.569444	0.430556	0.680556	0.597222	0.819444	0.611111
Heavy Chain	VDJpuzzle vs Bracer	VDJpuzzle vs Baldr	VDJpuzzle vs Basic	VDJpuzzle vs Mixcr	VDJpuzzle vs Trust4	Bracer vs Basic	Bracer vs Trust4	Bracer vs Mixcr	Bracer vs Baldr	Basic vs Trust4	Basic vs Mixcr	Basic vs Baldr	Trust4 vs Mixcr	Trust4 vs Baldr	Mixcr vs Baldr
V	0.296875	0.234375	0.453125	0.296875	0.28125	0.734375	0.46875	0.671875	0.875	0.390625	0.625	0.703125	0.359375	0.546875	0.65625
D	0.4375	0.09375	0.390625	0.359375	0.421875	0.109375	0.453125	0.75	0.71875	0.09375	0.140625	0.09375	0.390625	0.4375	0.578125
J	0.046875	0.046875	0.125	0.15625	0.0625	0.8125	0.796875	0.1875	0.84375	0.703125	0.171875	0.734375	0.265625	0.8125	0.1875
Light Chain	VDJpuzzle vs Bracer	VDJpuzzle vs Baldr	VDJpuzzle vs Basic	VDJpuzzle vs Mixcr	VDJpuzzle vs Trust4	Bracer vs Basic	Bracer vs Trust4	Bracer vs Mixcr	Bracer vs Baldr	Basic vs Trust4	Basic vs Mixcr	Basic vs Baldr	Trust4 vs Mixcr	Trust4 vs Baldr	Mixcr vs Baldr
V	0.555556	0.375	0.597222	0.416667	0.611111	0.569444	0.625	0.666667	0.902778	0.416667	0.444444	0.638889	0.458333	0.694444	0.680556
J	0.708333	0.513889	0.847222	0.513889	0.694444	0.652778	0.777778	0.583333	0.902778	0.569444	0.430556	0.680556	0.597222	0.819444	0.611111
Light Chain - V gene	BASIC	BALDR	BRACER	TRUST4	MIXCR	VDJpuzzle		Heavy Chain - V gene	BASIC	BALDR	BRACER	TRUST4	MIXCR	VDJpuzzle
BASIC	1	0.638889	0.569444	0.416667	0.444444	0.597222		BASIC	1	0.703125	0.734375	0.390625	0.625	0.453125
BALDR	0.638889	1	0.902778	0.694444	0.680556	0.375		BALDR	0.703125	1	0.875	0.546875	0.65625	0.234375
BRACER	0.569444	0.902778	1	0.625	0.666667	0.555556		BRACER	0.734375	0.875	1	0.46875	0.671875	0.296875
TRUST4	0.416667	0.694444	0.625	1	0.458333	0.611111		TRUST4	0.390625	0.546875	0.46875	1	0.359375	0.28125
MIXCR	0.444444	0.680556	0.666667	0.458333	1	0.416667		MIXCR	0.625	0.65625	0.671875	0.359375	1	0.296875
VDJpuzzle	0.597222	0.375	0.555556	0.611111	0.416667	1		VDJpuzzle	0.453125	0.234375	0.296875	0.28125	0.296875	1
Light Chain - J gene	BASIC	BALDR	BRACER	TRUST4	MIXCR	VDJpuzzle		Heavy Chain - D gene	BASIC	BALDR	BRACER	TRUST4	MIXCR	VDJpuzzle
BASIC	1	0.611111	0.652778	0.569444	0.430556	0.847222		BASIC	1	0.09375	0.109375	0.09375	0.140625	0.39
BALDR	0.680556	1	0.902778	0.819444	0.611111	0.513889		BALDR	0.09375	1	0.71875	0.4375	0.578125	0.09
BRACER	0.652778	0.902778	1	0.777778	0.583333	0.708333		BRACER	0.109375	0.71875	1	0.453125	0.75	0.4375
TRUST4	0.569444	0.819444	0.777778	1	0.597222	0.694444		TRUST4	0.09375	0.4375	0.453125	1	0.390625	0.42
MIXCR	0.430556	0.611111	0.583333	0.597222	1	0.513889		MIXCR	0.140625	0.578125	0.75	0.390625	1	0.36
VDJpuzzle	0.847222	0.513889	0.708333	0.694444	0.513889	1		VDJpuzzle	0.39	0.09	0.4375	0.42	0.36	1
								Heavy Chain - J gene	BASIC	BALDR	BRACER	TRUST4	MIXCR	VDJpuzzle
								BASIC	1	0.734375	0.8125	0.703125	0.171875	0.125
								BALDR	0.734375	1	0.84375	0.8125	0.1875	0.046875
								BRACER	0.8125	0.84375	1	0.796875	0.1875	0.046875
								TRUST4	0.703125	0.8125	0.796875	1	0.265625	0.0625
								MIXCR	0.171875	0.1875	0.1875	0.265625	1	0.15625
								VDJpuzzle	0.125	0.046875	0.046875	0.0625	0.15625	1

### Sheet: Upadhyay
Heavy Chains
Id	V VDJpuzzle	V Bracer	V Basic	V TRUST4	V Mixcr	V BALDR		VDJpuzzle vs Bracer	VDJpuzzle vs Baldr	VDJpuzzle vs Basic	VDJpuzzle vs Mixcr	VDJpuzzle vs Trust4	Bracer vs Basic	Bracer vs Trust4	Bracer vs Mixcr	Bracer vs Baldr	Basic vs Trust4	Basic vs Mixcr	Basic vs Baldr	Trust4 vs Mixcr	Trust4 vs Baldr	Mixcr vs Baldr
SRR6470966	IGHV3-21*01	IGHV3-21*01	IGHV3-21*01	IGHV4-4*06	IGHV1-24*01	IGHV1-24*01		1	1	0	0	0	1	0	0	0	0	0	0	0	0	1
SRR6470967	IGHV3-7*01	IGHV3-15*07	IGHV3-7*01	IGHV3-7*01	IGHV3-7*01	IGHV3-7*01		0	1	1	1	1	0	0	0	0	1	1	1	1	1	1
SRR6470968	IGHV1-24*01	IGHV3-15*07	IGHV3-15*07	IGHV3-15*07		IGHV3-15*07		0	0	0	0	0	1	1	0	1	1	0	1	0	1	0
SRR6470969	IGHV3-23*01	IGHV3-15*07	IGHV3-15*07	IGHV3-15*07		IGHV3-15*07		0	0	0	0	0	1	1	0	1	1	0	1	0	1	0
SRR6470970	IGHV3-21*01	IGHV3-21*01	IGHV3-21*01	IGHV3-21*01	IGHV3-21*01	IGHV3-21*01		1	1	1	1	1	1	1	1	1	1	1	1	1	1	1
SRR6470971	IGHV3-15*01	IGHV2-5*02,IGHV2-5*06	IGHV2-5*02,IGHV2-5*06	IGHV2-5*02		IGHV2-5*02,IGHV2-5*06		0	0	0	0	0	1	0	0	1	0	0	1	0	0	0
SRR6470972	IGHV4-59*01	IGHV2-5*01,IGHV2-5*02,IGHV2-5*05	IGHV3-15*01	IGHV3-15*01		IGHV3-15*01		0	0	0	0	0	0	0	0	0	1	0	1	0	1	0
SRR6470973	IGHV3-11*01	IGHV3-7*01	IGLV1-44*01	IGHV3-11*01	IGHV3-11*01	IGHV3-11*01		0	0	1	1	1	0	0	0	0	0	0	0	1	1	1
SRR6470974	IGHV3-23*01	IGHV1-3*04	IGHV1-3*04	IGHV1-3*01	IGHV1-3*04	IGHV1-3*01		0	0	0	0	0	1	0	1	0	0	1	0	0	1	0
SRR6470975	IGHV3-74*01	IGHV3-74*01	IGHV3-74*01	IGHV3-74*01		IGHV3-74*01		1	1	1	0	1	1	1	0	1	1	0	1	0	1	0
SRR6470976	IGHV1-69*01	IGHV3-15*01	IGHV1-69*09,IGHV1-69*17	IGHV1-69*09	IGHV1-69*09,IGHV1-69*17	IGHV1-69*09		0	0	0	0	0	0	0	0	0	0	1	0	0	1	0
SRR6470987	IGHV5-51*01	IGHV5-51*03	IGHV5-51*03	IGHV5-51*03	IGHV5-51*03	IGHV5-51*03		0	0	0	0	0	1	1	1	1	1	1	1	1	1	1
SRR6470988	IGHV3-23*01	IGHV3-15*07	IGHV3-15*07	IGHV3-15*07	IGHV3-15*07	IGHV3-15*07		0	0	0	0	0	1	1	1	1	1	1	1	1	1	1
SRR6470989	IGHV4-39*01	IGHV4-4*06	IGHV4-39*01	IGHV4-39*01	IGHV4-39*01	IGHV4-39*01		0	1	1	1	1	0	0	0	0	1	1	1	1	1	1
SRR6470990	IGHV3-33*01	IGHV3-53*01	IGHV3-30*18,IGHV3-30-5*01	IGHV3-30*18		IGHV3-30*18,IGHV3-30-5*01		0	0	0	0	0	0	0	0	0	0	0	1	0	0	0
SRR6470991	IGHV5-51*01	IGHV4-39*01	IGHV5-51*01	IGHV5-51*01		IGHV5-51*01		0	1	1	0	1	0	0	0	0	1	0	1	0	1	0
SRR6470992	IGHV1-2*01	IGHV3-23*01,IGHV3-23D*01	IGHV3-23*01,IGHV3-23D*01	IGHV3-23*01	IGHV3-23*01,IGHV3-23D*01	IGHV3-23*01,IGHV3-23D*01		0	0	0	0	0	1	0	1	1	0	1	1	0	0	1
SRR6470993	IGHV4-4*01	IGHV4-4*02	IGHV4-4*02	IGHV4-4*02	IGHV4-4*02	IGHV4-4*02,IGHV4-61*05,IGHV4/OR15-8*01		0	0	0	0	0	1	1	1	0	1	1	0	1	0	0
SRR6470994	IGHV4-39*01	IGHV5-10-1*01,IGHV5-10-1*03,IGHV5-10-1*04	IGHV4-4*07	IGHV4-4*07	IGHV4-4*07	IGHV4-4*07		0	0	0	0	0	0	0	0	0	1	1	1	1	1	1
SRR6470995	IGHV1-18*01	IGHV3-11*01	IGHV3-11*01	IGHV3-11*01		IGHV3-11*01		0	0	0	0	0	1	1	0	1	1	0	1	0	1	0
SRR6470996	IGHV4-59*01	IGHV3-7*01	IGHV3-7*01	IGHV3-7*01	IGHV3-7*01	IGHV3-7*01		0	0	0	0	0	1	1	1	1	1	1	1	1	1	1
SRR6470997	IGHV1-18*01	IGHV3-7*01	IGHV3-7*01	IGHV3-7*01	IGHV3-7*01	IGHV3-7*01		0	0	0	0	0	1	1	1	1	1	1	1	1	1	1
SRR6470998	IGHV4-59*01	IGHV3-15*01,IGHV3-15*02,IGHV3-15*04	IGHV4-59*01	IGHV4-59*01		IGHV4-59*01		0	1	1	0	1	0	0	0	0	1	0	1	0	1	0
SRR6470999	IGHV5-51*01	IGHV3-23*01,IGHV3-23*04,IGHV3-23D*01	IGHV3-11*01	IGHV3-11*01	IGHV3-11*01	IGHV3-11*01		0	0	0	0	0	0	0	0	0	1	1	1	1	1	1
SRR6471000	IGHV4-39*01	IGHV4-61*02	IGHV3-53*01	IGHV3-53*01		IGHV3-53*01		0	0	0	0	0	0	0	0	0	1	0	1	0	1	0
SRR6471001	IGHV3-9*01	IGHV4-39*01	IGHV4-39*01	IGHV4-39*01		IGHV4-39*01		0	0	0	0	0	1	1	0	1	1	0	1	0	1	0
SRR6471002	IGHV3-7*01	IGHV3-7*01	IGHV3-7*01	IGHV3-7*01		IGHV3-7*01		1	1	1	0	1	1	1	0	1	1	0	1	0	1	0
SRR6471003	IGHV3-23*01	IGHV3-15*07	IGHV3-15*07	IGHV3-15*07		IGHV3-15*07		0	0	0	0	0	1	1	0	1	1	0	1	0	1	0
SRR6471004	IGHV1-69*01	IGHV3-15*01,IGHV3-15*02,IGHV3-15*03	IGHV1-69*01,IGHV1-69D*01	IGHV1-69*08	IGHV1-69*01,IGHV1-69D*01	IGHV1-69*01,IGHV1-69D*01		0	0	0	0	0	0	0	0	0	0	1	1	0	0	1
SRR6471005	IGHV3-23*01	IGHV3-9*01	IGHV3-23*01,IGHV3-23*04,IGHV3-23D*01	IGHV3-23*01	IGHV3-23*01,IGHV3-23*04,IGHV3-23D*01	IGHV3-23*01,IGHV3-23*04,IGHV3-23D*01		0	0	1	0	0	0	0	0	0	0	1	1	0	0	1
SRR6471007	IGHV3-15*01	IGHV1-69*01,IGHV1-69D*01	IGHV3-15*07	IGHV3-15*07	IGHV3-15*07	IGHV3-15*07		0	0	0	0	0	0	0	0	0	1	1	1	1	1	1
SRR6471008	IGHV3-23*01	IGHV3-23*01,IGHV3-23D*01	IGHV3-23*01,IGHV3-23D*01	IGHV3-23*01	IGHV3-23*01,IGHV3-23D*01	IGHV3-23*01,IGHV3-23D*01		0	0	1	0	0	1	0	1	1	0	1	1	0	0	1
SRR6471009	IGHV1-3*01	IGHV3-21*04	IGHV3-74*01	IGHV3-74*01		IGHV3-74*01		0	0	0	0	0	0	0	0	0	1	0	1	0	1	0
SRR6471010	IGHV3-15*01	IGHV3-15*01,IGHV3-15*02,IGHV3-15*04	IGHV3-15*07	IGHV3-15*07	IGHV3-15*07	IGHV3-15*07		0	0	0	0	0	0	0	0	0	1	1	1	1	1	1
SRR6471011	IGHV3-21*01	IGHV3-21*01	IGHV3-21*01	IGHV3-21*03	IGHV3-21*01	IGHV3-21*01		1	1	0	1	1	1	0	1	1	0	1	1	0	0	1
SRR6471012	IGHV4-30-4*01	IGHV4-31*03	IGHV4-31*03	IGHV4-31*03	IGHV4-31*03	IGHV4-31*03		0	0	0	0	0	1	1	1	1	1	1	1	1	1	1
SRR6471013	IGHV3-21*01	IGHV3-74*01	IGHV3-21*01	IGHV3-21*01	IGHV3-21*01	IGHV3-21*01		0	1	1	1	1	0	0	0	0	1	1	1	1	1	1
SRR6471014	IGHV4-39*01	IGHV3-23*01,IGHV3-23*04,IGHV3-23D*01	IGHV3-23*01,IGHV3-23D*01	IGHV3-23*01		IGHV3-23*01,IGHV3-23D*01		0	0	0	0	0	0	0	0	0	0	0	1	0	0	0
SRR6471015	IGHV1-3*01	IGHV3-21*01,IGHV3-21*02	IGHV1-3*01	IGHV1-3*01	IGHV1-46*04	IGHV1-3*01		0	1	1	0	1	0	0	0	0	1	0	1	0	1	0
SRR6471016	IGHV4-59*01	IGHV3-21*01,IGHV3-21*02	IGHV4-4*07	IGHV4-4*07	IGHV4-4*07	IGHV4-4*07		0	0	0	0	0	0	0	0	0	1	1	1	1	1	1
SRR6471038	IGHV3-23*01	IGHV4-39*01	IGHV3-11*01	IGHV3-11*01		IGHV3-11*01		0	0	0	0	0	0	0	0	0	1	0	1	0	1	0
SRR6471039	IGHV3-74*01	IGHV3-23*01,IGHV3-23*02,IGHV3-23D*01	IGHV3-23*01,IGHV3-23*02,IGHV3-23D*01	IGHV3-23*01	IGHV3-23*01,IGHV3-23*02,IGHV3-23D*01	IGHV3-23*01,IGHV3-23*02,IGHV3-23D*01		0	0	0	0	0	1	0	1	1	0	1	1	0	0	1
SRR6471040	IGHV3-48*01	IGHV3-48*01	IGHV3-48*01	IGHV3-48*01	IGHV3-48*01	IGHV3-48*01		1	1	1	1	1	1	1	1	1	1	1	1	1	1	1
SRR6471041	IGHV1-69*01	IGHV4-39*01	IGHV4-39*01	IGHV4-39*01	IGHV4-39*01	IGHV4-39*01		0	0	0	0	0	1	1	1	1	1	1	1	1	1	1
SRR6471042	IGHV1-2*01	IGHV3-15*07	IGHV3-15*07	IGHV3-15*07		IGHV3-15*07		0	0	0	0	0	1	1	0	1	1	0	1	0	1	0
SRR6471043	IGHV3-23*01	IGHV1-46*01	IGHV3-23*01,IGHV3-23D*01	IGHV3-23*01	IGHV3-23*01,IGHV3-23D*01	IGHV3-23*01,IGHV3-23D*01		0	0	1	0	0	0	0	0	0	0	1	1	0	0	1
SRR6471044	IGHV3-15*01	IGHV4-39*01	IGHV1-2*02	IGHV1-2*02	IGHV1-2*02	IGHV1-2*02		0	0	0	0	0	0	0	0	0	1	1	1	1	1	1
SRR6471045	IGHV3-15*01	IGHV1-69*04,IGHV1-69*06,IGHV1-69*08	IGHV3-15*01	IGHV3-15*01		IGHV1-69*06,IGHV1-69*14		0	1	1	0	0	0	0	0	0	1	0	0	0	0	0
SRR6471046	IGHV3-23*01	IGHV1-2*02,IGHV1-2*03,IGHV1-2*06	IGHV3-23*01,IGHV3-23D*01	IGHV3-23*01				0	0	1	0	0	0	0	0	0	0	0	0	0	0	1
							sum	6	13	16	7	12	24	17	14	21	34	27	42	19	35	27
							percentage	0.122449	0.265306	0.326531	0.142857	0.244898	0.489796	0.346939	0.285714	0.428571	0.693878	0.55102	0.857143	0.387755	0.714286	0.55102
Id	D VDJpuzzle	D Bracer	D Basic	D Trust4	D Mixcr	D Baldr		VDJpuzzle vs Bracer	VDJpuzzle vs Baldr	VDJpuzzle vs Basic	VDJpuzzle vs Mixcr	VDJpuzzle vs Trust4	Bracer vs Basic	Bracer vs Trust4	Bracer vs Mixcr	Bracer vs Baldr	Basic vs Trust4	Basic vs Mixcr	Basic vs Baldr	Trust4 vs Mixcr	Trust4 vs Baldr	Mixcr vs Baldr
SRR6470966	IGHD3-9*01	IGHD3-9*01	IGHD3-9*01	IGHD1-1*01	IGHD5-24*01,IGHD6-19*01	IGHD6-19*01		1	1	0	0	0	1	0	0	0	0	0	0	0	0	0
SRR6470967	IGHD6-13*01	IGHD3-22*01	IGHD6-13*01	IGHD6-13*01	IGHD6-13*01	IGHD6-13*01		0	1	1	1	1	0	0	0	0	1	1	1	1	1	1
SRR6470968	IGHD6-19*01	IGHD3-16*01,IGHD3-16*02	IGHD3-16*01,IGHD3-16*02	IGHD1-26*01		IGHD2-21*01,IGHD2-21*02		0	0	0	0	0	1	0	0	0	0	0	0	0	0	0
SRR6470969	IGHD6-13*01	IGHD4-23*01	IGHD4-23*01	IGHD1-26*01		IGHD4-23*01		0	0	0	0	0	1	0	0	1	0	0	1	0	0	0
SRR6470970	IGHD5-18*01	IGHD3-10*01	IGHD3-10*01	IGHD3-10*01	IGHD3-10*01	IGHD3-10*01		0	0	0	0	0	1	1	1	1	1	1	1	1	1	1
SRR6470971	IGHD1-14*01	IGHD6-19*01	IGHD6-19*01	IGHD2-15*01		IGHD6-19*01		0	0	0	0	0	1	0	0	1	0	0	1	0	0	0
SRR6470972	IGHD3-3*01	IGHD6-19*01	IGHD4-23*01	IGHD4-23*01		IGHD1-14*01,IGHD2-15*01,IGHD2-21*01		0	0	0	0	0	0	0	0	0	1	0	0	0	0	0
SRR6470973	IGHD6-19*01	IGHD6-19*01	IGLJ2*01,IGLJ3*01	IGHD6-19*01	IGHD6-19*01	IGHD6-19*01		1	0	1	1	1	0	1	1	1	0	0	0	1	1	1
SRR6470974	IGHD6-13*01	IGHD5-24*01	IGHD5-24*01	IGHD3-22*01	IGHD5-24*01	IGHD5-24*01		0	0	0	0	0	1	0	1	1	0	1	1	0	0	1
SRR6470975	IGHD1-26*01	IGHD1-26*01	IGHD1-26*01	IGHD2-21*02		IGHD1-7*01		1	1	0	0	0	1	0	0	0	0	0	0	0	0	0
SRR6470976	IGHD2-21*01	IGHD4-23*01	IGHD2-21*02	IGHD2-15*01	IGHD2-21*02	IGHD2-21*02		0	0	0	0	0	0	0	0	0	0	1	1	0	0	1
SRR6470987	IGHD2-15*01	IGHD2-15*01	IGHD2-15*01	IGHD2-15*01	IGHD2-15*01	IGHD2-15*01		1	1	1	1	1	1	1	1	1	1	1	1	1	1	1
SRR6470988	IGHD6-19*01		IGHJ3*01,IGHJ3*02	IGHD2-2*01	IGHJ3*01,IGHJ3*02	N/A		0	0	0	0	0	0	0	0	0	0	1	0	0	0	0
SRR6470989	IGHD3-9*01	IGHD3-3*01	IGHD2/OR15-2a*01,IGHD2/OR15-2b*01,IGHD4/OR15-4a*01	IGHD1-20*01	IGHD2/OR15-2a*01,IGHD2/OR15-2b*01,IGHD4/OR15-4a*01	IGHD3-9*01		0	0	0	0	1	0	0	0	0	0	1	0	0	0	0
SRR6470990	IGHD1-26*01	IGHD1-1*01,IGHD3-9*01,IGHD5-18*01	IGHD1-26*01	IGHD1-26*01		IGHD1-26*01		0	1	1	0	1	0	0	0	0	1	0	1	0	1	0
SRR6470991	IGHD3-16*01	IGHD2/OR15-2a*01,IGHD2/OR15-2b*01,IGHD4/OR15-4a*01	IGHD3-16*01	IGHD3-16*01		IGHD3-16*01		0	1	1	0	1	0	0	0	0	1	0	1	0	1	0
SRR6470992	IGHD3-10*01	IGHD1-26*01	IGHD1-26*01	IGHD1-26*01	IGHD1-26*01	IGHD1-26*01		0	0	0	0	0	1	1	1	1	1	1	1	1	1	1
SRR6470993	IGHD3-10*01	IGHD3-10*01	IGHD3-10*01	IGHD3-10*01	IGHD3-10*01	IGHD3-10*01		1	1	1	1	1	1	1	1	1	1	1	1	1	1	1
SRR6470994	IGHD3-9*01	IGHD3-16*01	IGHD3-3*01	IGHD3-3*01	IGHD3-3*01	IGHD3-3*01		0	0	0	0	0	0	0	0	0	1	1	1	1	1	1
SRR6470995	IGHD2-21*01	IGHD2-21*02	IGHD2-21*02	IGHD2-21*02		IGHD2-21*01,IGHD2-21*02		0	0	0	0	0	1	1	0	0	1	0	0	0	0	0
SRR6470996	IGHD3-3*01	IGHD6-13*01	IGHD6-13*01	IGHD6-13*01	IGHD6-13*01	IGHD6-13*01		0	0	0	0	0	1	1	1	1	1	1	1	1	1	1
SRR6470997	IGHD1-20*01	IGHD6-19*01	IGHD6-19*01	IGHD6-19*01	IGHD6-19*01	IGHD6-19*01		0	0	0	0	0	1	1	1	1	1	1	1	1	1	1
SRR6470998	.	IGHD1-26*01	IGHJ4*02	IGHD3-22*01		N/A		0	0	0	0	0	0	0	0	0	0	0	0	0	0	0
SRR6470999	IGHD3-9*01	IGHD2-2*01,IGHD2-2*02,IGHD2-2*03	IGHD6-13*01	IGHD3-22*01	IGHD6-13*01	IGHD6-13*01		0	0	0	0	0	0	0	0	0	0	1	1	0	0	1
SRR6471000	IGHD3-9*01	IGHD3-3*01	IGHD1-1*01,IGHD3-9*01,IGHD5-18*01	IGHD1-1*01		IGHD1-1*01,IGHD3-9*01,IGHD5-18*01		0	0	0	0	0	0	0	0	0	0	0	1	0	0	0
SRR6471001	IGHD4-23*01	IGHD4-17*01,IGHD4-23*01	IGHD4-17*01,IGHD4-23*01	IGHD3-3*01		IGHD3-16*01,IGHD3-16*02		0	0	0	0	0	1	0	0	0	0	0	0	0	0	0
SRR6471002	IGHD4-23*01	IGHD4-23*01	IGHD4-23*01	IGHD3-3*01		IGHD3-9*01		1	1	0	0	0	1	0	0	0	0	0	0	0	0	0
SRR6471003	IGHD3-22*01	IGHD4-11*01,IGHD4-17*01,IGHD4-4*01	IGHD4-11*01,IGHD4-17*01,IGHD4-4*01	IGHD5-24*01		IGHD4-11*01,IGHD4-17*01,IGHD4-4*01		0	0	0	0	0	1	0	0	1	0	0	1	0	0	0
SRR6471004	IGHD2-15*01	IGHD4-11*01,IGHD4-4*01	IGHD2-15*01,IGHD2-21*01,IGHD2-21*02	IGHD2-15*01	IGHD2-15*01,IGHD2-21*01,IGHD2-21*02	IGHD2-15*01,IGHD2-21*01,IGHD2-21*01		0	0	1	0	0	0	0	0	0	0	1	0	0	0	0
SRR6471005	IGHD6-19*01	IGHD3-9*01	IGHD6-6*01	IGHD6-6*01	IGHD6-6*01	IGHD6-6*01		0	0	0	0	0	0	0	0	0	1	1	1	1	1	1
SRR6471007	IGHD3-9*01	IGHD2-15*01,IGHD2-21*01,IGHD2-21*02	IGHD4-11*01,IGHD4-4*01	IGHD4-11*01	IGHD4-11*01,IGHD4-4*01	IGHD2-21*02,IGHD3-9*01,IGHD4-11*01		0	0	0	0	0	0	0	0	0	0	1	0	0	0	0
SRR6471008	IGHD6-13*01	IGHD6-13*01	IGHD6-13*01	IGHD6-6*01	IGHD6-13*01	IGHD6-13*01		1	1	0	1	1	1	0	1	1	0	1	1	0	0	1
SRR6471009	IGHD4-11*01	IGHD1-26*01	IGHD2-15*01,IGHD3-10*01,IGHD3-10*02	IGHD5-24*01		IGHD1-26*01		0	0	0	0	0	0	0	0	1	0	0	0	0	0	0
SRR6471010	IGHD3-22*01	IGHD4-23*01	IGHD3-22*01	IGHD3-22*01	IGHD3-22*01	IGHD3-22*01		0	1	1	1	1	0	0	0	0	1	1	1	1	1	1
SRR6471011	IGHD3-10*01	IGHD3-10*01	IGHD3-10*01	IGHD3-10*01	IGHD3-10*01	IGHD3-10*01		1	1	1	1	1	1	1	1	1	1	1	1	1	1	1
SRR6471012	IGHD2/OR15-2a*01	IGHD2/OR15-2a*01,IGHD2/OR15-2b*01,IGHD3-10*01	IGHD2/OR15-2a*01,IGHD2/OR15-2b*01,IGHD3-10*01	IGHD2-21*01	IGHD2/OR15-2a*01,IGHD2/OR15-2b*01,IGHD3-10*01	IGHD2/OR15-2a*01,IGHD2/OR15-2b*01,IGHD3-10*01		0	0	0	0	0	1	0	1	1	0	1	1	0	0	1
SRR6471013	IGHD6-19*01	IGHD2-15*01,IGHD3-10*01,IGHD3-10*02	IGHD6-19*01	IGHD6-19*01	IGHD6-19*01	IGHD6-19*01		0	1	1	1	1	0	0	0	0	1	1	1	1	1	1
SRR6471014	IGHD3-9*01	IGHD5-12*01	IGHD5-12*01	IGHD5-12*01		IGHD5-12*01		0	0	0	0	0	1	1	0	1	1	0	1	0	1	0
SRR6471015	IGHD4-11*01	IGHD3-10*01	IGHD4-11*01,IGHD4-4*01	IGHD4-11*01	IGHD4-11*01,IGHD4-4*01	IGHD4-11*01,IGHD4-4*01		0	0	1	0	0	0	0	0	0	0	1	1	0	0	1
SRR6471016	IGHD1-1*01	IGHD3-10*01	IGHD1-1*01,IGHD4-17*01,IGHD4-23*01	IGHD5-24*01	IGHD1-1*01,IGHD4-17*01,IGHD4-23*01	IGHD1-1*01,IGHD4-17*01,IGHD4-23*01		0	0	0	0	0	0	0	0	0	0	1	1	0	0	1
SRR6471038	IGHD2-15*01	IGHD4-11*01,IGHD4-4*01	IGHD2-21*02	IGHD2-21*02		IGHD2-21*01,IGHD2-21*02		0	0	0	0	0	0	0	0	0	1	0	0	0	0	0
SRR6471039	IGHD1-26*01	IGHD3-22*01	IGHD3-22*01	IGHD3-22*01	IGHD3-22*01	IGHD2/OR15-2a*01,IGHD2/OR15-2b*01		0	0	0	0	0	1	1	1	0	1	1	0	1	0	0
SRR6471040	IGHD5-18*01	IGHD5-18*01,IGHD5-5*01	IGHD5-18*01,IGHD5-5*01	IGHD5-18*01	IGHD5-18*01,IGHD5-5*01	IGHD5-18*01,IGHD5-5*01		0	0	1	0	0	1	0	1	1	0	1	1	0	0	1
SRR6471041	IGHD2-21*01	IGHD3-9*01,IGHD5/OR15-5a*01,IGHD5/OR15-5b*01	IGHD3-9*01,IGHD5/OR15-5a*01,IGHD5/OR15-5b*01	IGHD2-21*02	IGHD3-9*01,IGHD5/OR15-5a*01,IGHD5/OR15-5b*01	IGHD3-9*01,IGHD5/OR15-5a*01,IGHD5/OR15-5b*01		0	0	0	0	0	1	0	1	1	0	1	1	0	0	1
SRR6471042	IGHD5-12*01	IGHD1-26*01	IGHD1-26*01	IGHD1-26*01		IGHD3-22*01		0	0	0	0	0	1	1	0	0	1	0	0	0	0	0
SRR6471043	IGHD2-15*01	IGHD2-2*01,IGHD2-2*03	IGHD2-15*01	IGHD2-15*01	IGHD2-15*01	IGHD2-15*01		0	1	1	1	1	0	0	0	0	1	1	1	1	1	1
SRR6471044	IGHD1-26*01	IGHD4-11*01,IGHD4-4*01	IGHD4/OR15-4a*01,IGHD4/OR15-4b*01	IGHD2-8*01	IGHD4/OR15-4a*01,IGHD4/OR15-4b*01	IGHD3-10*01,IGHD4/OR15-4a*01,IGHD4/OR15-4b*01		0	0	0	0	0	0	0	0	0	0	1	0	0	0	0
SRR6471045	IGHD3-10*01	IGHD2-21*02	IGHD3-10*01	IGHD3-10*01		IGHD2-21*02		0	1	1	0	0	0	0	0	1	1	0	0	0	0	0
SRR6471046	IGHD1-7*01	IGHD5-12*01,IGHD5/OR15-5a*01,IGHD5/OR15-5b*01	IGHD1-7*01	IGHD1-7*01				0	1	1	0	0	0	0	0	0	1	0	0	0	0	1
							sum	8	15	15	9	12	24	12	14	19	23	28	29	15	17	24
							percentage	0.163265	0.306122	0.306122	0.183673	0.244898	0.489796	0.244898	0.285714	0.387755	0.469388	0.571429	0.591837	0.306122	0.346939	0.489796
Id	J VDJpuzzle	J Bracer	J Basic	J Trust4	J Mixcr	J Baldr		VDJpuzzle vs Bracer	VDJpuzzle vs Baldr	VDJpuzzle vs Basic	VDJpuzzle vs Mixcr	VDJpuzzle vs Trust4	Bracer vs Basic	Bracer vs Trust4	Bracer vs Mixcr	Bracer vs Baldr	Basic vs Trust4	Basic vs Mixcr	Basic vs Baldr	Trust4 vs Mixcr	Trust4 vs Baldr	Mixcr vs Baldr
SRR6470966	IGHJ6*01	IGHJ6*03	IGHJ6*03	IGHJ6*04	IGHJ1*01	IGHJ6*04		0	0	0	0	0	1	0	0	0	0	0	0	0	1	0
SRR6470967	IGHJ4*01	IGHJ6*04	IGHJ4*02	IGHJ4*02	IGHJ4*01,IGHJ4*02,IGHJ4*03	IGHJ4*02		0	0	0	0	0	0	0	0	0	1	0	1	0	1	0
SRR6470968	IGHJ1*01	IGHJ4*02,IGHJ5*02	IGHJ4*02,IGHJ5*02	IGHJ4*02		IGHJ4*02,IGHJ5*02		0	0	0	0	0	1	0	0	1	0	0	1	0	0	0
SRR6470969	IGHJ3*01	IGHJ4*02,IGHJ5*02	IGHJ4*02,IGHJ5*02	IGHJ4*02		IGHJ4*02,IGHJ5*02		0	0	0	0	0	1	0	0	1	0	0	1	0	0	0
SRR6470970	IGHJ6*01	IGHJ4*02	IGHJ4*02	IGHJ4*02	IGHJ5*01	IGHJ4*02		0	0	0	0	0	1	1	0	1	1	0	1	0	1	0
SRR6470971	IGHJ1*01	IGHJ4*01	IGHJ4*01	IGHJ4*01		IGHJ4*01		0	0	0	0	0	1	1	0	1	1	0	1	0	1	0
SRR6470972	IGHJ5*01	IGHJ4*01	IGHJ4*02,IGHJ5*02	IGHJ4*02		IGHJ4*02,IGHJ5*02		0	0	0	0	0	0	0	0	0	0	0	1	0	0	0
SRR6470973	IGHJ5*01	IGHJ4*02		IGHJ5*02	IGHJ5*02	IGHJ5*02		0	0	0	0	0	0	0	0	0	0	0	0	1	1	1
SRR6470974	IGHJ3*01	IGHJ4*02	IGHJ4*02	IGHJ4*02	IGHJ4*01,IGHJ4*02,IGHJ4*03	IGHJ4*02		0	0	0	0	0	1	1	0	1	1	0	1	0	1	0
SRR6470975	IGHJ4*01	IGHJ4*02	IGHJ4*02	IGHJ4*02		IGHJ4*02		0	0	0	0	0	1	1	0	1	1	0	1	0	1	0
SRR6470976	IGHJ4*01	IGHJ4*02,IGHJ5*02	IGHJ4*02	IGHJ4*02	IGHJ4*01,IGHJ4*02	IGHJ4*02		0	0	0	0	0	0	0	0	0	1	0	1	0	1	0
SRR6470987	IGHJ3*01	IGHJ3*01,IGHJ3*02	IGHJ3*01,IGHJ3*02	IGHJ3*01	IGHJ3*01,IGHJ3*02	IGHJ3*01,IGHJ3*02		0	0	1	0	0	1	0	1	1	0	1	1	0	0	1
SRR6470988	IGHJ1*01	IGHJ3*01,IGHJ3*02		IGHJ3*01		IGHJ3*01,IGHJ3*02		0	0	0	0	0	0	0	0	1	0	1	0	0	0	0
SRR6470989	IGHJ4*01	IGHJ5*02	IGHJ4*02	IGHJ4*02	IGHJ4*01,IGHJ4*02	IGHJ4*02		0	0	0	0	0	0	0	0	0	1	0	1	0	1	0
SRR6470990	IGHJ4*01	IGHJ4*02	IGHJ4*02	IGHJ4*02		IGHJ4*02		0	0	0	0	0	1	1	0	1	1	0	1	0	1	0
SRR6470991	IGHJ1*01	IGHJ4*02	IGHJ4*02	IGHJ4*02		IGHJ4*02,IGHJ5*02		0	0	0	0	0	1	1	0	0	1	0	0	0	0	0
SRR6470992	IGHJ4*01	IGHJ4*02	IGHJ4*02	IGHJ6*02	IGHJ4*01,IGHJ4*02,IGHJ4*03	IGHJ4*02		0	0	0	0	0	1	0	0	1	0	0	1	0	0	0
SRR6470993	IGHJ5*01	IGHJ5*02	IGHJ5*02	IGHJ5*02	IGHJ5*02	IGHJ5*02		0	0	0	0	0	1	1	1	1	1	1	1	1	1	1
SRR6470994	IGHJ4*01	IGHJ4*02	IGHJ5*02	IGHJ5*02	IGHJ5*02	IGHJ5*02		0	0	0	0	0	0	0	0	0	1	1	1	1	1	1
SRR6470995	IGHJ4*01	IGHJ4*02	IGHJ4*02	IGHJ4*02		IGHJ4*02		0	0	0	0	0	1	1	0	1	1	0	1	0	1	0
SRR6470996	IGHJ5*01	IGHJ6*02	IGHJ6*02	IGHJ6*02	IGHJ6*01,IGHJ6*02,IGHJ6*04	IGHJ6*02		0	0	0	0	0	1	1	0	1	1	0	1	0	1	0
SRR6470997	IGHJ4*01	IGHJ4*02	IGHJ4*02	IGHJ4*02	IGHJ5*01,IGHJ5*02	IGHJ4*02		0	0	0	0	0	1	1	0	1	1	0	1	0	1	0
SRR6470998	IGHJ4*01	IGHJ5*02		IGHJ4*02		IGHJ4*02		0	0	0	0	0	0	0	0	0	0	1	0	0	1	0
SRR6470999	IGHJ5*01	IGHJ4*02,IGHJ5*02	IGHJ4*02	IGHJ4*02	IGHJ4*01,IGHJ4*02	IGHJ4*02		0	0	0	0	0	0	0	0	0	1	0	1	0	1	0
SRR6471000	IGHJ1*01	IGHJ3*02	IGHJ4*02	IGHJ4*02		IGHJ4*02		0	0	0	0	0	0	0	0	0	1	0	1	0	1	0
SRR6471001	IGHJ4*01	IGHJ3*01,IGHJ3*02	IGHJ3*01,IGHJ3*02	IGHJ3*01		IGHJ3*01,IGHJ3*02		0	0	0	0	0	1	0	0	1	0	0	1	0	0	0
SRR6471002	IGHJ4*01	IGHJ4*02	IGHJ4*02	IGHJ4*02		IGHJ4*02		0	0	0	0	0	1	1	0	1	1	0	1	0	1	0
SRR6471003	IGHJ5*01	IGHJ4*02	IGHJ4*02	IGHJ4*02		IGHJ4*02		0	0	0	0	0	1	1	0	1	1	0	1	0	1	0
SRR6471004	IGHJ6*01	IGHJ4*02	IGHJ6*03	IGHJ6*04	IGHJ6*03	IGHJ6*03		0	0	0	0	0	0	0	0	0	0	1	1	0	0	1
SRR6471005	IGHJ3*01	IGHJ6*02	IGHJ6*03	IGHJ6*03	IGHJ6*03	IGHJ6*03		0	0	0	0	0	0	0	0	0	1	1	1	1	1	1
SRR6471007	IGHJ4*01	IGHJ6*03	IGHJ4*02	IGHJ4*02	IGHJ2*01,IGHJ4*01,IGHJ4*02	IGHJ4*02		0	0	0	0	0	0	0	0	0	1	0	1	0	1	0
SRR6471008	IGHJ3*01	IGHJ3*02	IGHJ3*02	IGHJ3*02	IGHJ3*02	IGHJ3*02		0	0	0	0	0	1	1	1	1	1	1	1	1	1	1
SRR6471009	IGHJ4*01	IGHJ4*02	IGHJ3*02	IGHJ3*02		IGHJ3*02		0	0	0	0	0	0	0	0	0	1	0	1	0	1	0
SRR6471010	IGHJ6*01	IGHJ4*02,IGHJ5*02	IGHJ6*04	IGHJ6*04	IGHJ6*01,IGHJ6*02,IGHJ6*03	IGHJ6*04		0	0	0	0	0	0	0	0	0	1	0	1	0	1	0
SRR6471011	IGHJ5*01	IGHJ5*01,IGHJ5*02	IGHJ5*01,IGHJ5*02	IGHJ5*01	IGHJ5*01	IGHJ4*02,IGHJ5*02		0	0	1	1	0	1	0	0	0	0	0	0	1	0	0
SRR6471012	IGHJ4*01	IGHJ4*02	IGHJ4*02	IGHJ4*02	IGHJ4*01,IGHJ4*02,IGHJ4*03	IGHJ4*02		0	0	0	0	0	1	1	0	1	1	0	1	0	1	0
SRR6471013	IGHJ3*01	IGHJ3*02	IGHJ3*02	IGHJ3*02	IGHJ3*02	IGHJ3*02		0	0	0	0	0	1	1	1	1	1	1	1	1	1	1
SRR6471014	IGHJ1*01	IGHJ4*02	IGHJ4*02	IGHJ4*02		IGHJ4*02		0	0	0	0	0	1	1	0	1	1	0	1	0	1	0
SRR6471015	IGHJ4*01	IGHJ5*01,IGHJ5*02	IGHJ4*02	IGHJ4*02	IGHJ4*01,IGHJ4*02,IGHJ4*03	IGHJ4*02		0	0	0	0	0	0	0	0	0	1	0	1	0	1	0
SRR6471016	IGHJ6*01	IGHJ5*01,IGHJ5*02	IGHJ6*02	IGHJ6*02	IGHJ6*01,IGHJ6*02,IGHJ6*04	IGHJ6*02		0	0	0	0	0	0	0	0	0	1	0	1	0	1	0
SRR6471038	IGHJ4*01	IGHJ5*01	IGHJ4*02	IGHJ4*02		IGHJ4*02		0	0	0	0	0	0	0	0	0	1	0	1	0	1	0
SRR6471039	IGHJ3*01	IGHJ4*02	IGHJ4*02	IGHJ4*02	IGHJ4*01,IGHJ4*02,IGHJ4*03	IGHJ4*02		0	0	0	0	0	1	1	0	1	1	0	1	0	1	0
SRR6471040	IGHJ3*01	IGHJ3*02	IGHJ3*02	IGHJ3*02	IGHJ3*02	IGHJ3*02		0	0	0	0	0	1	1	1	1	1	1	1	1	1	1
SRR6471041	IGHJ4*01	IGHJ4*02	IGHJ4*02	IGHJ4*02	IGHJ4*01,IGHJ4*02,IGHJ4*03	IGHJ4*02		0	0	0	0	0	1	1	0	1	1	0	1	0	1	0
SRR6471042	IGHJ4*01	IGHJ5*02	IGHJ5*02	IGHJ5*02		IGHJ5*02		0	0	0	0	0	1	1	0	1	1	0	1	0	1	0
SRR6471043	IGHJ4*01	IGHJ6*03	IGHJ4*02	IGHJ4*02	IGHJ4*01,IGHJ4*02,IGHJ4*03	IGHJ4*02		0	0	0	0	0	0	0	0	0	1	0	1	0	1	0
SRR6471044	IGHJ5*01	IGHJ5*01	IGHJ4*02	IGHJ4*02	IGHJ4*01,IGHJ4*02,IGHJ4*03	IGHJ4*02		1	0	0	0	0	0	0	0	0	1	0	1	0	1	0
SRR6471045	IGHJ1*01	IGHJ4*02	IGHJ4*02	IGHJ4*02		IGHJ4*02		0	0	0	0	0	1	1	0	1	1	0	1	0	1	0
SRR6471046	IGHJ4*01	IGHJ4*02	IGHJ4*02	IGHJ4*02				0	0	0	0	0	1	1	0	0	1	0	0	0	0	1
							sum	1	0	2	1	0	29	22	5	26	37	10	42	8	38	10
							percentage	0.0204082	0	0.0408163	0.0204082	0	0.591837	0.44898	0.102041	0.530612	0.755102	0.204082	0.857143	0.163265	0.77551	0.204082
Light Chains
Id	V VDJpuzzle	V Bracer	V Basic	V TRUST4	V Mixcr	V BALDR		VDJpuzzle vs Bracer	VDJpuzzle vs Baldr	VDJpuzzle vs Basic	VDJpuzzle vs Mixcr	VDJpuzzle vs Trust4	Bracer vs Basic	Bracer vs Trust4	Bracer vs Mixcr	Bracer vs Baldr	Basic vs Trust4	Basic vs Mixcr	Basic vs Baldr	Trust4 vs Mixcr	Trust4 vs Baldr	Mixcr vs Baldr
SRR6470966	IGKV1-39*01	IGKV3-20*01	IGKV3-20*01	IGKV3-20*01	IGKV3-20*01	IGKV3-20*01		0	0	0	0	0	1	1	1	1	1	1	1	1	1	1
SRR6470967	IGLV1-51*01	IGLV3-25*03	IGLV1-51*01	IGLV1-51*01	IGKV2-28*01,IGKV2D-28*01	IGLV1-51*01		0	1	1	0	1	0	0	0	0	1	0	1	0	1	0
SRR6470968	IGLV3-21*01	IGLV7-46*01	IGLV7-46*01	IGLV7-46*01	IGKV1-12*02,IGKV1D-12*02	IGLV7-46*01		0	0	0	0	0	1	1	0	1	1	0	1	0	1	0
SRR6470969	IGLV7-46*01	IGKV2-28*01,IGKV2D-28*01	IGLV7-46*01	IGLV7-46*01	IGKV2-28*01,IGKV2D-28*01	IGLV7-46*01		0	1	1	0	1	0	0	1	0	1	0	1	0	1	0
SRR6470970	IGLV4-69*01	IGLV1-44*01	IGLV1-44*01	IGLV1-44*01	IGLV1-44*01	IGLV1-44*01		0	0	0	0	0	1	1	1	1	1	1	1	1	1	1
SRR6470971	IGKV3-20*01	IGKV3-20*01	IGKV3-20*01	IGKV3-20*01	IGKV3-20*01	IGKV3-20*01		1	1	1	1	1	1	1	1	1	1	1	1	1	1	1
SRR6470972	IGLV4-69*01	IGLV3-21*02	IGLV4-69*01	IGLV4-69*01		IGLV4-69*01		0	1	1	0	1	0	0	0	0	1	0	1	0	1	0
SRR6470973	IGLV4-3*01	IGLV1-44*01	IGLV1-44*01	IGLV1-44*01		IGLV1-44*01		0	0	0	0	0	1	1	0	1	1	0	1	0	1	0
SRR6470974	IGKV2-28*01	IGKV1-27*01	IGKV1-27*01	IGKV1-27*01	IGKV1-27*01	IGKV1-27*01		0	0	0	0	0	1	1	1	1	1	1	1	1	1	1
SRR6470975	IGLV2-14*01	IGLV2-14*01	IGLV2-14*01	IGLV2-14*01	IGLV2-14*01	IGLV2-14*01		1	1	1	1	1	1	1	1	1	1	1	1	1	1	1
SRR6470976	IGLV4-69*01	IGLV3-21*02	IGLV3-21*02	IGLV3-21*02	IGKV3-20*01	IGLV3-21*02		0	0	0	0	0	1	1	0	1	1	0	1	0	1	0
SRR6470987	IGLV2-11*01	IGLV3-19*01	IGLV3-19*01	IGLV3-19*01	IGKV4-1*01	IGLV3-19*01		0	0	0	0	0	1	1	0	1	1	0	1	0	1	0
SRR6470988	IGKV2-30*01	IGKV1-12*01,IGKV1D-12*01	IGKV2-30*01	IGKV2-30*01	IGKV2-30*01	IGKV2-30*01		0	1	1	1	1	0	0	0	0	1	1	1	1	1	1
SRR6470989	IGKV3-20*01	IGKV1-9*01	IGKV3-20*01	IGKV3-20*01	IGKV3-20*01	IGKV3-20*01		0	1	1	1	1	0	0	0	0	1	1	1	1	1	1
SRR6470990	IGLV1-36*01	IGLV1-36*01	IGLV1-36*01	IGLV1-36*01	IGLV1-36*01	IGLV1-36*01		1	1	1	1	1	1	1	1	1	1	1	1	1	1	1
SRR6470991	IGKV3-20*01	IGKV3-20*01	IGKV3-20*01	IGKV3-20*01	IGKV3-20*01	IGKV3-20*01		1	1	1	1	1	1	1	1	1	1	1	1	1	1	1
SRR6470992	IGLV1-40*01	IGKV1-12*01,IGKV1-12*02,IGKV1D-12*02	IGLV2-14*01	IGLV2-14*01	IGKV1-39*01,IGKV1D-39*01	IGLV2-14*01		0	0	0	0	0	0	0	0	0	1	0	1	0	1	0
SRR6470993	IGLV3-19*01	IGLV2-14*01	IGLV2-14*01	IGLV2-14*01	IGKV1-12*01,IGKV1-12*02,IGKV1D-12*02	IGLV2-14*01		0	0	0	0	0	1	1	0	1	1	0	1	0	1	0
SRR6470994	IGKV1-9*01	IGKV2-28*01,IGKV2D-28*01	IGKV1-9*01	IGKV1-9*01		IGKV1-9*01		0	1	1	0	1	0	0	0	0	1	0	1	0	1	0
SRR6470995	IGKV4-1*01	IGKV4-1*01	IGKV4-1*01	IGKV4-1*01		IGKV4-1*01		1	1	1	0	1	1	1	0	1	1	0	1	0	1	0
SRR6470996	IGKV2-28*01	IGKV2-28*01,IGKV2D-28*01	IGKV2-28*01,IGKV2D-28*01	IGKV2-28*01	IGKV2-28*01,IGKV2D-28*01	IGKV2-28*01,IGKV2D-28*01		0	0	1	0	0	1	0	1	1	0	1	1	0	0	1
SRR6470997	IGLV4-69*01	IGKV1-9*01	IGLV7-46*01	IGLV7-46*01	IGLV7-46*01	IGLV7-46*01		0	0	0	0	0	0	0	0	0	1	1	1	1	1	1
SRR6470998	IGKV3-20*01	IGKV3-20*01	IGKV4-1*01	IGKV4-1*01	IGKV4-1*01	IGKV4-1*01		1	0	0	0	0	0	0	0	0	1	1	1	1	1	1
SRR6470999	IGLV2-18*01	IGKV1D-43*01	IGLV3-10*01	IGLV3-10*01		IGLV3-10*01		0	0	0	0	0	0	0	0	0	1	0	1	0	1	0
SRR6471000	IGLV3-10*01	IGLV2-8*01		IGLV2-8*01	IGKV1-12*02,IGKV1D-12*02	IGLV2-8*01		0	0	0	0	0	0	1	0	1	0	0	0	0	1	0
SRR6471001	IGKV3-11*01	IGKV3-11*01,IGKV3D-11*02	IGKV3-11*01,IGKV3D-11*02	IGKV3-11*01		IGKV3-11*01,IGKV3D-11*02		0	0	1	0	0	1	0	0	1	0	0	1	0	0	0
SRR6471002	IGKV4-1*01	IGKV2-28*01,IGKV2D-28*01	IGKV1-17*01	IGKV1-17*01	IGKV1-17*01	IGKV1-17*01		0	0	0	0	0	0	0	0	0	1	1	1	1	1	1
SRR6471003	IGLV2-11*01	IGKV1-27*01	IGLV2-11*01	IGLV2-11*01	IGLV2-11*01	IGLV2-11*01		0	1	1	1	1	0	0	0	0	1	1	1	1	1	1
SRR6471004	IGLV1-51*01	IGKV4-1*01	IGLV1-51*01	IGLV1-51*01		IGLV1-51*01		0	1	1	0	1	0	0	0	0	1	0	1	0	1	0
SRR6471005	IGKV3-15*01	IGKV3-15*01	IGKV3-15*01	IGKV3-15*01	IGKV3-15*01	IGKV3-15*01		1	1	1	1	1	1	1	1	1	1	1	1	1	1	1
SRR6471007	IGLV2-11*01	IGKV2-28*01,IGKV2D-28*01	IGLV2-11*01,IGLV2-11*02	IGLV2-11*01	IGLV2-11*01	IGLV2-11*01,IGLV2-11*02		0	0	1	1	0	0	0	0	0	0	0	1	1	0	0
SRR6471008	IGKV3-20*01	IGKV1-27*01	IGKV1-39*01,IGKV1D-39*01	IGKV1-39*01	IGKV1-39*01,IGKV1D-39*01	IGKV1-39*01,IGKV1D-39*01		0	0	0	0	0	0	0	0	0	0	1	1	0	0	1
SRR6471009	IGKV4-1*01	IGKV1-9*01	IGKV4-1*01	IGKV4-1*01	IGKV4-1*01	IGKV4-1*01		0	1	1	1	1	0	0	0	0	1	1	1	1	1	1
SRR6471010	IGKV1-39*01	IGKV2-28*01,IGKV2D-28*01	IGKV2-28*01,IGKV2D-28*01	IGKV2-28*01	IGKV2-28*01,IGKV2D-28*01	IGKV2-28*01,IGKV2D-28*01		0	0	0	0	0	1	0	1	1	0	1	1	0	0	1
SRR6471011	IGKV3-15*01	IGKV3-15*01	IGKV3-15*01	IGKV3-15*01	IGKV3-15*01	IGKV3-15*01		1	1	1	1	1	1	1	1	1	1	1	1	1	1	1
SRR6471012	IGKV2-28*01	IGKV4-1*01	IGKV4-1*01	IGKV4-1*01	IGKV4-1*01	IGKV4-1*01		0	0	0	0	0	1	1	1	1	1	1	1	1	1	1
SRR6471013	IGKV4-1*01	IGKV3-15*01	IGKV3-15*01	IGKV3-15*01	IGKV3-15*01	IGKV3-15*01		0	0	0	0	0	1	1	1	1	1	1	1	1	1	1
SRR6471014	IGKV4-1*01	IGKV4-1*01	IGKV4-1*01	IGKV4-1*01		IGKV4-1*01		1	1	1	0	1	1	1	0	1	1	0	1	0	1	0
SRR6471015	IGLV2-14*01	IGLV2-14*01	IGLV2-14*01	IGLV2-14*01	IGLV2-14*01	IGLV2-14*01,IGLV2-14*03,IGLV2-14*04		1	1	1	1	0	1	1	1	0	1	1	0	1	0	0
SRR6471016	IGLV3-25*01	IGLV2-11*01	IGLV2-11*01	IGLV2-11*01	IGKV3-15*01	IGLV2-11*01		0	0	0	0	0	1	1	0	1	1	0	1	0	1	0
SRR6471038	IGKV4-1*01	IGKV4-1*01	IGKV4-1*01	IGKV4-1*01	IGLV3-25*02	IGKV4-1*01		1	1	1	0	1	1	1	0	1	1	0	1	0	1	0
SRR6471039	IGKV1-5*01	IGKV1-5*03	IGKV1-5*03	IGKV1-5*03	IGKV1-5*03	IGKV1-5*03		0	0	0	0	0	1	1	1	1	1	1	1	1	1	1
SRR6471040	IGLV5-45*01	IGLV1-40*01	IGLV3-25*02	IGLV3-25*02	IGLV3-25*02	IGLV3-25*02		0	0	0	0	0	0	0	0	0	1	1	1	1	1	1
SRR6471041	IGLV7-43*01	IGLV1-40*01		IGLV2-23*02	IGKV3-11*01	IGLV2-14*01		0	0	0	0	0	0	0	0	0	0	0	0	0	0	0
SRR6471042	IGKV3-20*01	IGKV1D-12*01	IGKV3-20*01	IGKV3-20*01	IGKV3-20*01	IGKV3-20*01		0	1	1	1	1	0	0	0	0	1	1	1	1	1	1
SRR6471043	IGKV1-27*01	IGKV1-27*01	IGKV1-27*01	IGKV1-27*01	IGKV1-27*01	IGKV1-27*01		1	1	1	1	1	1	1	1	1	1	1	1	1	1	1
SRR6471044	IGKV3-20*01	IGKV1-12*01,IGKV1-12*02,IGKV1D-12*02	IGKV1-12*01,IGKV1-12*02,IGKV1D-12*02	IGKV1-12*01	IGLV5-45*02	IGKV1-12*01,IGKV1-12*02,IGKV1D-12*02		0	0	0	0	0	1	0	0	1	0	0	1	0	0	0
SRR6471045	IGKV3-11*01	IGKV1D-12*01	IGKV3-11*01	IGKV3-11*01	IGKV3-11*01	IGKV3-11*01		0	1	1	1	1	0	0	0	0	1	1	1	1	1	1
SRR6471046	IGKV3-20*01	IGLV5-45*02	IGLV5-45*02	IGLV5-45*02				0	0	0	0	0	1	1	0	0	1	0	0	0	0	1
							sum	12	22	25	15	21	28	25	17	27	41	27	45	25	40	27
							percentage	0.244898	0.44898	0.510204	0.306122	0.428571	0.571429	0.510204	0.346939	0.55102	0.836735	0.55102	0.918367	0.510204	0.816327	0.55102
Id	J VDJpuzzle	J Bracer	J Basic	J Trust4	J Mixcr	J Baldr		VDJpuzzle vs Bracer	VDJpuzzle vs Baldr	VDJpuzzle vs Basic	VDJpuzzle vs Mixcr	VDJpuzzle vs Trust4	Bracer vs Basic	Bracer vs Trust4	Bracer vs Mixcr	Bracer vs Baldr	Basic vs Trust4	Basic vs Mixcr	Basic vs Baldr	Trust4 vs Mixcr	Trust4 vs Baldr	Mixcr vs Baldr
SRR6470966	IGKJ4*01	IGKJ5*01	IGKJ5*01	IGKJ5*01	IGKJ4*02	IGKJ5*01		0	0	0	0	0	1	1	0	1	1	0	1	0	1	0
SRR6470967	IGLJ2*01	IGLJ2*01,IGLJ3*01	IGLJ2*01,IGLJ3*01	IGLJ2*01	IGKJ3*01	IGLJ2*01,IGLJ3*01		0	0	1	0	0	1	0	0	1	0	0	1	0	0	0
SRR6470968	IGLJ2*01	IGLJ3*02	IGLJ3*02	IGLJ3*02	IGKJ5*01	IGLJ2*01,IGLJ3*01,IGLJ3*02		0	0	0	0	0	1	1	0	0	1	0	0	0	0	0
SRR6470969	IGLJ2*01	IGKJ3*01	IGLJ2*01,IGLJ3*01	IGLJ2*01	IGKJ2*01	IGLJ2*01,IGLJ3*01		0	0	1	0	0	0	0	0	0	0	0	1	0	0	0
SRR6470970	IGLJ2*01	IGLJ3*02	IGLJ3*02	IGLJ3*02	IGLJ3*02	IGLJ3*02		0	0	0	0	0	1	1	1	1	1	1	1	1	1	1
SRR6470971	IGKJ1*01	IGKJ1*01	IGKJ1*01	IGKJ1*01	IGKJ1*01	IGKJ1*01		1	1	1	1	1	1	1	1	1	1	1	1	1	1	1
SRR6470972	IGLJ2*01	IGLJ2*01,IGLJ3*01	IGLJ2*01,IGLJ3*01	IGLJ2*01		IGLJ2*01,IGLJ3*01		0	0	1	0	0	1	0	0	1	0	0	1	0	0	0
SRR6470973	IGLJ5*01	IGLJ2*01,IGLJ3*01	IGLJ2*01,IGLJ3*01	IGLJ2*01		IGLJ2*01,IGLJ3*01		0	0	0	0	0	1	0	0	1	0	0	1	0	0	0
SRR6470974	IGKJ4*01	IGKJ1*01	IGKJ1*01	IGKJ1*01	IGKJ1*01	IGKJ1*01		0	0	0	0	0	1	1	1	1	1	1	1	1	1	1
SRR6470975	IGLJ2*01	IGLJ3*02	IGLJ3*02	IGLJ3*02	IGLJ3*02	IGLJ3*02		0	0	0	0	0	1	1	1	1	1	1	1	1	1	1
SRR6470976	IGLJ2*01	IGLJ2*01,IGLJ3*01	IGLJ2*01,IGLJ3*01	IGLJ2*01	IGKJ1*01	IGLJ2*01,IGLJ3*01		0	0	1	0	0	1	0	0	1	0	0	1	0	0	0
SRR6470987	IGLJ1*01	IGLJ3*02	IGLJ3*02	IGLJ3*02	IGKJ1*01	IGLJ3*02		0	0	0	0	0	1	1	0	1	1	0	1	0	1	0
SRR6470988	IGKJ2*01	IGKJ5*01	IGKJ2*01	IGKJ2*01	IGKJ2*01	IGKJ2*01		0	1	1	1	1	0	0	0	0	1	1	1	1	1	1
SRR6470989	IGKJ4*01	IGKJ4*01	IGKJ4*01	IGKJ4*01	IGKJ4*01	IGKJ4*01		1	1	1	1	1	1	1	1	1	1	1	1	1	1	1
SRR6470990	IGLJ2*01	IGLJ3*02	IGLJ3*02	IGLJ3*02	IGLJ3*02	IGLJ3*02		0	0	0	0	0	1	1	1	1	1	1	1	1	1	1
SRR6470991	IGKJ2*01	IGKJ5*01	IGKJ5*01	IGKJ5*01	IGKJ5*01	IGKJ5*01		0	0	0	0	0	1	1	1	1	1	1	1	1	1	1
SRR6470992	IGLJ2*01	IGKJ5*01	IGLJ2*01,IGLJ3*01	IGLJ2*01	IGKJ5*01	IGLJ2*01,IGLJ3*01		0	0	1	0	0	0	0	1	0	0	0	1	0	0	0
SRR6470993	IGLJ2*01	IGLJ2*01,IGLJ3*01,IGLJ3*02	IGLJ2*01,IGLJ3*01,IGLJ3*02	IGLJ2*01	IGKJ4*01	IGLJ2*01,IGLJ3*01,IGLJ3*02		0	0	1	0	0	1	0	0	1	0	0	1	0	0	0
SRR6470994	IGKJ4*01	IGKJ2*01	IGKJ4*01	IGKJ4*01		IGKJ4*01		0	1	1	0	1	0	0	0	0	1	0	1	0	1	0
SRR6470995	IGKJ2*01	IGKJ2*01,IGKJ2*02,IGKJ2*03	IGKJ2*01,IGKJ2*02,IGKJ2*03	IGKJ2*01		IGKJ2*01,IGKJ2*02,IGKJ2*03		0	0	1	0	0	1	0	0	1	0	0	1	0	0	0
SRR6470996	IGKJ2*01	IGKJ2*01	IGKJ2*01	IGKJ2*01	IGKJ2*01	IGKJ2*01		1	1	1	1	1	1	1	1	1	1	1	1	1	1	1
SRR6470997	IGLJ2*01	IGKJ1*01	IGLJ3*02	IGLJ3*02	IGLJ3*02	IGLJ3*02		0	0	0	0	0	0	0	0	0	1	1	1	1	1	1
SRR6470998	IGKJ2*01	IGKJ1*01	IGKJ2*01	IGKJ2*01	IGKJ2*01	IGKJ2*01		0	1	1	1	1	0	0	0	0	1	1	1	1	1	1
SRR6470999	IGLJ5*01	IGKJ3*01	IGLJ2*01,IGLJ3*01,IGLJ3*02	IGLJ3*02		IGLJ3*02		0	0	0	0	0	0	0	0	0	0	0	0	0	1	0
SRR6471000	IGLJ2*01	IGLJ2*01,IGLJ3*01,IGLJ3*02		IGLJ2*01	IGKJ5*01	IGLJ2*01,IGLJ3*01,IGLJ3*02		0	0	1	0	0	0	0	0	1	0	0	0	0	0	0
SRR6471001	IGKJ1*01	IGKJ1*01	IGKJ1*01	IGKJ1*01		IGKJ1*01		1	1	1	0	1	1	1	0	1	1	0	1	0	1	0
SRR6471002	IGKJ2*01	IGKJ2*01	IGKJ4*01	IGKJ4*01	IGKJ4*01	IGKJ4*01		1	0	0	0	0	0	0	0	0	1	1	1	1	1	1
SRR6471003	IGLJ1*01	IGKJ1*01	IGLJ1*01	IGLJ1*01	IGLJ1*01	IGLJ1*01		0	1	1	1	1	0	0	0	0	1	1	1	1	1	1
SRR6471004	IGLJ2*01	IGKJ5*01	IGLJ2*01,IGLJ3*01	IGLJ2*01		IGLJ2*01,IGLJ3*01		0	0	1	0	0	0	0	0	0	0	0	1	0	0	0
SRR6471005	IGKJ4*01	IGKJ4*01	IGKJ4*01	IGKJ4*01	IGKJ3*01,IGKJ4*01	IGKJ4*01		1	1	1	0	1	1	1	0	1	1	0	1	0	1	0
SRR6471007	IGLJ2*01	IGKJ1*01	IGLJ3*02	IGLJ3*02	IGLJ3*02	IGLJ3*02		0	0	0	0	0	0	0	0	0	1	1	1	1	1	1
SRR6471008	IGKJ5*01	IGKJ1*01	IGKJ4*01	IGKJ4*01	IGKJ3*01,IGKJ4*01	IGKJ4*01		0	0	0	0	0	0	0	0	0	1	0	1	0	1	0
SRR6471009	IGKJ1*01	IGKJ1*01	IGKJ1*01	IGKJ1*01	IGKJ1*01	IGKJ1*01		1	1	1	1	1	1	1	1	1	1	1	1	1	1	1
SRR6471010	IGKJ4*01	IGKJ3*01	IGKJ3*01	IGKJ3*01	IGKJ3*01	IGKJ3*01		0	0	0	0	0	1	1	1	1	1	1	1	1	1	1
SRR6471011	IGKJ3*01	IGKJ1*01	IGKJ1*01	IGKJ1*01	IGKJ1*01	IGKJ1*01		0	0	0	0	0	1	1	1	1	1	1	1	1	1	1
SRR6471012	IGKJ4*01	IGKJ1*01	IGKJ1*01	IGKJ1*01	IGKJ1*01	IGKJ1*01		0	0	0	0	0	1	1	1	1	1	1	1	1	1	1
SRR6471013	IGKJ1*01	IGKJ4*01	IGKJ4*01	IGKJ4*01	IGKJ4*01	IGKJ4*01		0	0	0	0	0	1	1	1	1	1	1	1	1	1	1
SRR6471014	IGKJ1*01	IGKJ1*01	IGKJ1*01	IGKJ1*01		IGKJ1*01		1	1	1	0	1	1	1	0	1	1	0	1	0	1	0
SRR6471015	IGLJ1*01	IGLJ3*02	IGLJ3*02	IGLJ3*02	IGLJ3*02	IGLJ3*02		0	0	0	0	0	1	1	1	1	1	1	1	1	1	1
SRR6471016	IGLJ2*01	IGLJ1*01	IGLJ1*01	IGLJ1*01	IGKJ1*01	IGLJ1*01		0	0	0	0	0	1	1	0	1	1	0	1	0	1	0
SRR6471038	IGKJ2*01	IGKJ4*01	IGKJ2*01,IGKJ2*02,IGKJ2*03	IGKJ2*01	IGLJ3*02	IGKJ2*01,IGKJ2*02,IGKJ2*03		0	0	1	0	0	0	0	0	0	0	0	1	0	0	0
SRR6471039	IGKJ5*01	IGKJ5*01	IGKJ5*01	IGKJ5*01	IGKJ5*01	IGKJ5*01		1	1	1	1	1	1	1	1	1	1	1	1	1	1	1
SRR6471040	IGLJ2*01	IGLJ2*01,IGLJ3*01	IGLJ3*02	IGLJ3*02	IGLJ3*02	IGLJ3*02		0	0	0	0	0	0	0	0	0	1	1	1	1	1	1
SRR6471041	IGLJ2*01	IGLJ1*01		IGLJ1*01	IGKJ2*01	IGLJ1*01		0	0	0	0	0	0	1	0	1	0	0	0	0	1	0
SRR6471042	IGKJ2*01	IGKJ5*01	IGKJ2*01	IGKJ2*01	IGKJ2*01	IGKJ2*01		0	1	1	1	1	0	0	0	0	1	1	1	1	1	1
SRR6471043	IGKJ4*01	IGKJ4*01	IGKJ4*01	IGKJ4*01	IGKJ4*01	IGKJ4*01		1	1	1	1	1	1	1	1	1	1	1	1	1	1	1
SRR6471044	IGKJ2*01	IGKJ2*01	IGKJ2*01	IGKJ2*01	IGLJ3*02	IGKJ2*01		1	1	1	0	1	1	1	0	1	1	0	1	0	1	0
SRR6471045	IGKJ2*01	IGKJ5*01	IGKJ2*01	IGKJ2*01	IGKJ2*01	IGKJ2*01		0	1	1	1	1	0	0	0	0	1	1	1	1	1	1
SRR6471046	IGKJ2*01	IGLJ3*02	IGLJ3*02	IGLJ3*02				0	0	0	0	0	1	1	0	0	1	0	0	0	0	1
							sum	11	16	26	11	16	31	26	17	31	36	25	44	25	36	26
							percentage	0.22449	0.326531	0.530612	0.22449	0.326531	0.632653	0.530612	0.346939	0.632653	0.734694	0.510204	0.897959	0.510204	0.734694	0.530612
Heavy Chain	VDJpuzzle vs Bracer	VDJpuzzle vs Baldr	VDJpuzzle vs Basic	VDJpuzzle vs Mixcr	VDJpuzzle vs Trust4	Bracer vs Basic	Bracer vs Trust4	Bracer vs Mixcr	Bracer vs Baldr	Basic vs Trust4	Basic vs Mixcr	Basic vs Baldr	Trust4 vs Mixcr	Trust4 vs Baldr	Mixcr vs Baldr
V	0.122449	0.265306	0.326531	0.142857	0.244898	0.489796	0.346939	0.285714	0.428571	0.693878	0.55102	0.857143	0.387755	0.714286	0.55102
D	0.163265	0.306122	0.306122	0.183673	0.244898	0.489796	0.244898	0.285714	0.387755	0.469388	0.571429	0.591837	0.306122	0.346939	0.489796
J	0.0204082	0	0.0408163	0.0204082	0	0.591837	0.44898	0.102041	0.530612	0.755102	0.204082	0.857143	0.163265	0.77551	0.204082
Light Chain	VDJpuzzle vs Bracer	VDJpuzzle vs Baldr	VDJpuzzle vs Basic	VDJpuzzle vs Mixcr	VDJpuzzle vs Trust4	Bracer vs Basic	Bracer vs Trust4	Bracer vs Mixcr	Bracer vs Baldr	Basic vs Trust4	Basic vs Mixcr	Basic vs Baldr	Trust4 vs Mixcr	Trust4 vs Baldr	Mixcr vs Baldr
V	0.244898	0.44898	0.510204	0.306122	0.428571	0.571429	0.510204	0.346939	0.55102	0.836735	0.55102	0.918367	0.510204	0.816327	0.55102
J	0.22449	0.326531	0.530612	0.22449	0.326531	0.632653	0.530612	0.346939	0.632653	0.734694	0.510204	0.897959	0.510204	0.734694	0.530612
Light Chain (K or L) - V gene	BASIC	BALDR	BRACER	TRUST4	MIXCR	VDJpuzzle
BASIC	1	0.918367	0.571429	0.836735	0.55102	0.510204
BALDR	0.918367	1	0.55102	0.816327	0.55102	0.44898
BRACER	0.571429	0.55102	1	0.510204	0.346939	0.244898
TRUST4	0.836735	0.816327	0.510204	1	0.510204	0.428571
MIXCR	0.55102	0.55102	0.346939	0.510204	1	0.306122
VDJpuzzle	0.510204	0.44898	0.244898	0.428571	0.306122	1
Light Chain (K or L) - J gene	BASIC	BALDR	BRACER	TRUST4	MIXCR	VDJpuzzle
BASIC	1	0.897959	0.632653	0.734694	0.510204	0.530612
BALDR	0.897959	1	0.632653	0.734694	0.530612	0.326531
BRACER	0.632653	0.632653	1	0.530612	0.346939	0.22449
TRUST4	0.734694	0.734694	0.530612	1	0.510204	0.326531
MIXCR	0.510204	0.530612	0.346939	0.510204	1	0.22449
VDJpuzzle	0.530612	0.326531	0.22449	0.326531	0.22449	1
Heavy Chain - V gene	BASIC	BALDR	BRACER	TRUST4	MIXCR	VDJpuzzle
BASIC	1	0.857143	0.489796	0.693878	0.55102	0.326531
BALDR	0.857143	1	0.428571	0.714286	0.55102	0.265306
BRACER	0.489796	0.428571	1	0.346939	0.29	0.122449
TRUST4	0.693878	0.714286	0.346939	1	0.387755	0.244898
MIXCR	0.55102	0.55102	0.285714	0.387755	1	0.142857
VDJpuzzle	0.326531	0.265306	0.122449	0.244898	0.142857	1
Heavy Chain - D gene	BASIC	BALDR	BRACER	TRUST4	MIXCR	VDJpuzzle
BASIC	1	0.591837	0.489796	0.469388	0.571429	0.306122
BALDR	0.591837	1	0.387755	0.346939	0.489796	0.306122
BRACER	0.489796	0.387755	1	0.244898	0.285714	0.163265
TRUST4	0.469388	0.346939	0.244898	1	0.306122	0.244898
MIXCR	0.571429	0.489796	0.285714	0.306122	1	0.183673
VDJpuzzle	0.306122	0.306122	0.163265	0.244898	0.183673	1
Heavy Chain - J gene	BASIC	BALDR	BRACER	TRUST4	MIXCR	VDJpuzzle
BASIC	1	0.857143	0.591837	0.755102	0.204082	0.0408163
BALDR	0.857143	1	0.530612	0.77551	0.204082	0
BRACER	0.591837	0.530612	1	0.44898	0.102041	0.0204082
TRUST4	0.755102	0.77551	0.44898	1	0.163265	0
MIXCR	0.204082	0.204082	0.102041	0.163265	1	0.0204082
VDJpuzzle	0.0408163	0	0.0204082	0	0.0204082	1

### Sheet: Canzar
Heavy Chains
Id	V VDJpuzzle	V Bracer	V Basic	V TRUST4	V Mixcr	V Baldr		VDJpuzzle vs Bracer	VDJpuzzle vs Baldr	VDJpuzzle vs Basic	VDJpuzzle vs Mixcr	VDJpuzzle vs Trust4	Bracer vs Basic	Bracer vs Trust4	Bracer vs Mixcr	Bracer vs Baldr	Basic vs Trust4	Basic vs Mixcr	Basic vs Baldr	Trust4 vs Mixcr	Trust4 vs Baldr	Mixcr vs Baldr
PW2-A10	IGHV3-74*01		IGHV3-74*01,IGHV3-74*03	IGHV3-74*01	IGHV3-74*01,IGHV3-74*03	IGHV3-74*01,IGHV3-74*03		0	0	1	0	0	0	0	0	0	0	1	1	0	0	1
PW2-A11	IGHV4-59*01		IGHV4-59*01,IGHV4-59*13	IGHV4-59*03	IGHV4-59*01,IGHV4-59*13	IGHV4-59*01		0	0	0	0	1	0	0	0	0	0	1	0	0	0	0
PW2-A12	IGHV4-59*01		IGHV4-59*08	IGHV4-59*08	IGHV4-59*08	IGHV4-59*08		0	0	0	0	0	0	0	0	0	1	1	1	1	1	1
PW2-A1	IGHV4-38-2*01		IGHV4-38-2*01	IGHV4-38-2*01	IGHV4-38-2*01			0	1	1	1	0	0	0	0	1	1	1	0	1	0	0
PW2-A2	IGHV3-48*01		IGHV3-48*03	IGHV3-48*03	IGHV3-11*04	IGHV3-48*03		0	0	0	0	0	0	0	0	0	1	0	1	0	1	0
PW2-A3	IGHV1-3*01		IGHV1-3*04	IGHV1-3*01	IGHV1-3*04	IGHV1-3*01		0	0	1	0	1	0	0	0	0	0	1	0	0	1	0
PW2-A4	IGHV3-7*01		IGHV3-7*03	IGHV3-7*03	IGHV3-7*03	IGHV3-7*03		0	0	0	0	0	0	0	0	0	1	1	1	1	1	1
PW2-A7	IGHV2-26*01		IGHV2-26*01	IGHV2-26*01		IGHV2-26*01		0	1	1	0	1	0	0	1	0	1	0	1	0	1	0
PW2-A8	IGHV1-3*01		IGHV1-3*01	IGHV1-3*01	IGHV1-3*01	IGHV1-3*01		0	1	1	1	1	0	0	0	0	1	1	1	1	1	1
PW2-B10	IGHV3-74*01		IGHV3-74*01,IGHV3-74*03	IGHV3-74*01	IGHV3-74*01,IGHV3-74*03	IGHV3-74*01,IGHV3-74*03		0	0	1	0	0	0	0	0	0	0	1	1	0	0	1
PW2-B11	IGHV3-30-3*01		IGHV3-30-3*01	IGHV3-30-3*01	IGHV3-30-3*01	IGHV3-30-3*01		0	1	1	1	1	0	0	0	0	1	1	1	1	1	1
PW2-B1	IGHV4-34*01		IGHV4-34*02	IGHV4-34*02		IGHV4-34*02		0	0	0	0	0	0	0	1	0	1	0	1	0	1	0
PW2-B2	IGHV3-7*01		IGHV3-7*01,IGHV3-7*04	IGHV3-7*01	IGHV3-7*01,IGHV3-7*04	IGHV3-7*01		0	0	1	0	1	0	0	0	0	0	1	0	0	1	0
PW2-B3	IGHV4-61*01		IGHV4-61*01	IGHV4-61*01	IGHV4-61*01	IGHV4-61*01		0	1	1	1	1	0	0	0	0	1	1	1	1	1	1
PW2-B4	IGHV3-15*01		IGHV3-15*01	IGHV3-15*01	IGHV3-15*01	IGHV3-15*01		0	1	1	1	1	0	0	0	0	1	1	1	1	1	1
PW2-B5	IGHV3-30*01		IGHV3-30-3*01,IGHV3-30-3*02	IGHV3-30-3*01	IGHV3-30*03,IGHV3-30*19	IGHV3-30-3*01		0	0	0	0	0	0	0	0	0	0	0	0	0	1	0
PW2-B6	IGHV3-30-3*01		IGHV3-30-3*01	IGHV3-30-3*01	IGHV3-30-3*01	IGHV3-30-3*01		0	1	1	1	1	0	0	0	0	1	1	1	1	1	1
PW2-B7	IGHV3-30-3*01		IGHV3-30-3*01	IGHV3-30-3*01	IGHV3-30-3*01	IGHV3-30-3*01		0	1	1	1	1	0	0	0	0	1	1	1	1	1	1
PW2-B8	IGHV3-30-3*01		IGHV3-30-3*01	IGHV3-30-3*01	IGHV3-30-3*01	IGHV3-30-3*01		0	1	1	1	1	0	0	0	0	1	1	1	1	1	1
PW2-B9	IGHV3-30-3*01		IGHV3-30-3*01	IGHV3-30-3*01	IGHV3-30-3*01	IGHV3-30-3*01		0	1	1	1	1	0	0	0	0	1	1	1	1	1	1
PW2-C10	IGHV1-46*01			IGHV3-66*01	IGHV3-30*04,IGHV3-30-3*03	IGHV3-66*01		0	0	0	0	0	1	0	0	0	0	0	0	0	1	0
PW2-C11	IGHV4-30-4*01			IGHV4-30-4*01	IGHV4-30-4*01	IGHV4-30-4*01		0	0	1	1	1	1	0	0	0	0	0	0	1	1	1
PW2-C12	IGHV3-48*01			IGHV3-48*02		IGHV3-48*02		0	0	0	0	0	1	0	1	0	0	1	0	0	1	0
PW2-C1	IGHV1-69*01		IGKV1D-12*01	IGHV1-69*01	IGHV1-69*01,IGHV1-69D*01	IGHV1-69*01,IGHV1-69D*01		0	0	1	0	0	0	0	0	0	0	0	0	0	0	1
PW2-C2	IGHV1-69*01		IGHV1-69*01,IGHV1-69D*01	IGHV1-69*01	IGHV1-69*01,IGHV1-69D*01	IGHV1-69*01,IGHV1-69D*01		0	0	1	0	0	0	0	0	0	0	1	1	0	0	1
PW2-C3	IGHV1-69*01		IGHV1-69*01,IGHV1-69D*01	IGHV1-69*01	IGHV1-69*01,IGHV1-69D*01	IGHV1-69*01,IGHV1-69D*01		0	0	1	0	0	0	0	0	0	0	1	1	0	0	1
PW2-C4	IGHV1-69*01		IGHV1-69*01,IGHV1-69D*01	IGHV1-69*01	IGHV1-69*01,IGHV1-69D*01	IGHV1-69*01,IGHV1-69D*01		0	0	1	0	0	0	0	0	0	0	1	1	0	0	1
PW2-C6	IGHV3-30-3*01		IGHV3-30-3*01	IGHV3-30-3*01	IGHV3-30-3*01	IGHV3-30-3*01		0	1	1	1	1	0	0	0	0	1	1	1	1	1	1
PW2-C7	IGHV3-30-3*01		IGHV3-30-3*01	IGHV3-30-3*01	IGHV3-30-3*01	IGHV3-30-3*01		0	1	1	1	1	0	0	0	0	1	1	1	1	1	1
PW2-C8	IGHV1-69*01		IGHV1-69*01,IGHV1-69D*01	IGHV1-69*01	IGHV1-69*01,IGHV1-69D*01	IGHV1-69*01,IGHV1-69D*01		0	0	1	0	0	0	0	0	0	0	1	1	0	0	1
PW2-C9	IGHV1-69*01		IGHV1-69*01,IGHV1-69D*01	IGHV1-69*01	IGHV1-69*01,IGHV1-69D*01	IGHV1-69*01,IGHV1-69D*01		0	0	1	0	0	0	0	0	0	0	1	1	0	0	1
PW2-D10	IGHV5-51*01			IGHV5-51*01	IGHV5-51*01	IGHV5-51*01,IGHV5-51*02		0	0	1	1	0	1	0	0	0	0	0	0	1	0	0
PW2-D12	IGHV4-30-4*01		IGHV4-30-4*01	IGHV4-30-4*01	IGHV4-30-4*01	IGHV4-30-4*01		0	1	1	1	1	0	0	0	0	1	1	1	1	1	1
PW2-D1	IGHV3-72*01			IGHV3-72*01	IGHV3-72*01	IGHV3-53*03		0	0	1	1	0	1	0	0	0	0	0	0	1	0	0
PW2-D2	IGHV3-53*01		IGHV3-53*01	IGHV3-53*01	IGHV3-53*01	IGHV3-53*01		0	1	1	1	1	0	0	0	0	1	1	1	1	1	1
PW2-D3			IGHV4-59*02	IGHV4-59*02	IGHV4-59*02	IGHV4-59*02		1	0	0	0	0	0	0	0	0	1	1	1	1	1	1
PW2-D4	IGHV3-7*01			IGHV3-7*02	IGHV3-7*04	IGHV3-7*02		0	0	0	0	0	1	0	0	0	0	0	0	0	1	0
PW2-D5	IGHV3-21*01			IGHV3-48*02	IGHV3-48*02	IGHV3-30*19,IGHV3-30-3*01,IGHV3-30-3*03		0	0	0	0	0	1	0	0	0	0	0	0	1	0	0
PW2-D6	IGHV4-39*01		IGHV4-39*02	IGHV4-39*02	IGHV4-39*02	IGHV4-39*02		0	0	0	0	0	0	0	0	0	1	1	1	1	1	1
PW2-D8	IGHV4-59*01		IGHV4-59*08	IGHV4-59*08	IGHV4-59*08	IGHV4-59*08		0	0	0	0	0	0	0	0	0	1	1	1	1	1	1
PW2-D9	IGHV4-59*01		IGHV4-59*08	IGHV4-59*08	IGHV4-59*08	IGHV4-59*08		0	0	0	0	0	0	0	0	0	1	1	1	1	1	1
PW2-E10	IGHV4-38-2*01		IGHV4-38-2*01	IGHV4-38-2*01	IGHV4-38-2*01	IGHV4-38-2*01		0	1	1	1	1	0	0	0	0	1	1	1	1	1	1
PW2-E11	IGHV4-38-2*01		IGHV4-38-2*01	IGHV4-38-2*01	IGHV4-38-2*01	IGHV4-38-2*01		0	1	1	1	1	0	0	0	0	1	1	1	1	1	1
PW2-E12	IGHV5-51*01		IGHV5-10-1*03	IGHV5-10-1*03		IGHV5-10-1*02,IGHV5-51*01,IGHV5-51*02		0	0	0	0	0	0	0	1	0	1	0	0	0	0	0
PW2-E1	IGHV3-20*01			IGHV3-20*01	IGHV3-20*04	IGHV3-20*01		0	0	1	0	1	1	0	0	0	0	0	0	0	1	0
PW2-E2	IGHV3-53*01			IGHV3-53*01	IGHV3-53*01	IGHV3-53*01		0	0	1	1	1	1	0	0	0	0	0	0	1	1	1
PW2-E3	IGHV3-48*01		IGHV3-48*03	IGHV3-48*03		IGHV3-48*03		0	0	0	0	0	0	0	1	0	1	0	1	0	1	0
PW2-E4	IGHV5-10-1*01		IGHV5-10-1*03	IGHV5-10-1*03	IGHV5-10-1*03	IGHV5-10-1*03		0	0	0	0	0	0	0	0	0	1	1	1	1	1	1
PW2-E5	IGHV3-33*01		IGHV3-33*01,IGHV3-33*04	IGHV3-33*01	IGHV3-33*01,IGHV3-33*04	IGHV3-33*01,IGHV3-33*04		0	0	1	0	0	0	0	0	0	0	1	1	0	0	1
PW2-E6	IGHV3-11*01		IGHV3-11*06	IGHV3-11*06	IGHV3-11*01	IGHV3-11*06		0	0	0	1	0	0	0	0	0	1	0	1	0	1	0
PW2-E7	IGHV4-39*01		IGHV3-30*18,IGHV3-30-5*01	IGHV3-30*18	IGHV3-30*18,IGHV3-30-5*01	IGHV3-30*18,IGHV3-30-5*01		0	0	0	0	0	0	0	0	0	0	1	1	0	0	1
PW2-E8	IGHV4-61*01		IGHV4-61*08	IGHV4-61*08	IGHV4-61*08	IGHV4-61*08		0	0	0	0	0	0	0	0	0	1	1	1	1	1	1
PW2-E9	IGHV4-38-2*01		IGHV4-38-2*01	IGHV4-38-2*01	IGHV4-38-2*01	IGHV4-38-2*01		0	1	1	1	1	0	0	0	0	1	1	1	1	1	1
PW2-F10	IGHV3-23*01		IGHV4-38-2*01	IGHV4-38-2*01	IGHV4-38-2*01	IGHV4-38-2*01		0	0	0	0	0	0	0	0	0	1	1	1	1	1	1
PW2-F11	IGHV5-10-1*01		IGHV5-10-1*03	IGHV5-10-1*03	IGHV5-10-1*03	IGHV5-10-1*03		0	0	0	0	0	0	0	0	0	1	1	1	1	1	1
PW2-F12	IGHV4-39*01		IGHV4-39*07	IGHV4-39*01	IGHV4-39*07	IGHV4-39*07		0	0	1	0	0	0	0	0	0	0	1	1	0	0	1
PW2-F1	IGHV4-38-2*01		IGHV4-38-2*01	IGHV4-38-2*01	IGHV4-38-2*01	IGHV4-38-2*01		0	1	1	1	1	0	0	0	0	1	1	1	1	1	1
PW2-F2	IGHV3-15*01		IGHV3-15*01	IGHV3-15*01	IGHV3-15*01	IGHV3-15*01		0	1	1	1	1	0	0	0	0	1	1	1	1	1	1
PW2-F3	IGHV3-21*01		IGHV3-21*02	IGHV3-21*02	IGHV3-21*02	IGHV3-21*02		0	0	0	0	0	0	0	0	0	1	1	1	1	1	1
PW2-F4	IGHV4-38-2*01		IGHV4-38-2*01	IGHV4-38-2*01	IGHV4-38-2*01	IGHV4-38-2*01		0	1	1	1	1	0	0	0	0	1	1	1	1	1	1
PW2-F5	IGHV3-23*01		IGHV3-23*01,IGHV3-23*04,IGHV3-23D*01	IGHV3-23*01	IGHV3-23*01,IGHV3-23*04,IGHV3-23D*01	IGHV3-23*01,IGHV3-23*04,IGHV3-23D*01		0	0	1	0	0	0	0	0	0	0	1	1	0	0	1
PW2-F6	IGHV3-48*01		IGHV3-48*03	IGHV3-48*03	IGHV3-48*03,IGHV3-48*04	IGHV3-48*03		0	0	0	0	0	0	0	0	0	1	0	1	0	1	0
PW2-F7	IGHV4-34*01		IGHV3-11*06	IGHV3-11*06	IGHV3-11*06	IGHV3-11*06		0	0	0	0	0	0	0	0	0	1	1	1	1	1	1
PW2-F8	IGHV3-21*01		IGHV3-7*01	IGHV3-7*01		IGHV3-7*01		0	0	0	0	0	0	0	1	0	1	0	1	0	1	0
PW2-F9	IGHV3-21*01		IGHV3-21*01	IGHV3-21*01	IGHV3-21*01	IGHV3-21*01		0	1	1	1	1	0	0	0	0	1	1	1	1	1	1
PW2-G11	IGHV3-7*01		IGLV2-14*01	IGHV3-7*03		IGHV3-7*03		0	0	0	0	0	0	0	1	0	0	0	0	0	1	0
PW2-G1	IGHV3-9*01		IGHV3-9*01	IGHV3-9*01		IGHV3-9*01		0	1	1	0	1	0	0	1	0	1	0	1	0	1	0
PW2-G2	IGHV3-53*01		IGHV3-53*01	IGHV3-53*01	IGHV3-53*01	IGHV3-53*01		0	1	1	1	1	0	0	0	0	1	1	1	1	1	1
PW2-G3	IGHV3-9*01		IGHV3-9*01	IGHV3-9*01	IGHV3-9*01	IGHV3-9*01		0	1	1	1	1	0	0	0	0	1	1	1	1	1	1
PW2-G5	IGHV4-34*01		IGHV4-39*07	IGHV3-30*02	IGHV3-53*01	IGHV1-2*02		0	0	0	0	0	0	0	0	0	0	0	0	0	0	0
PW2-G8	IGHV3-9*01			IGHV3-9*01	IGHV3-9*01	IGHV3-9*01		0	0	1	1	1	1	0	0	0	0	0	0	1	1	1
PW2-G9	IGHV3-NL1*01		IGHV3-30*18,IGHV3-30-5*01	IGHV3-30*18	IGHV3-30*18,IGHV3-30-5*01	IGHV3-30*18,IGHV3-30-5*01		0	0	0	0	0	0	0	0	0	0	1	1	0	0	1
PW2-H1	IGHV1-18*01		IGHV1-2*02	IGHV1-2*02	IGHV1-2*02	IGHV1-2*02		0	0	0	0	0	0	0	0	0	1	1	1	1	1	1
PW3-A10				IGHV3-7*02	IGHV3-7*04	IGHV3-7*02		1	1	0	0	0	1	0	0	0	0	0	0	0	1	0
PW3-A11	IGHV3-23*01		IGHV3-23*01,IGHV3-23D*01	IGHV3-23*01	IGHV3-23*01,IGHV3-23D*01	IGHV3-23*01,IGHV3-23D*01		0	0	1	0	0	0	0	0	0	0	1	1	0	0	1
PW3-A12	IGHV3-72*01			IGHV3-72*01	IGHV3-72*01	IGHV3-72*01		0	0	1	1	1	1	0	0	0	0	0	0	1	1	1
PW3-A1	IGHV3-23*01		IGHV3-7*03	IGHV3-7*03	IGHV3-23*01,IGHV3-23D*01	IGHV3-7*03		0	0	0	0	0	0	0	0	0	1	0	1	0	1	0
PW3-A2	IGHV1-58*01			IGHV3-11*05	IGHV3-11*05	IGHV3-11*05		0	0	0	0	0	1	0	0	0	0	0	0	1	1	1
PW3-A3	IGHV3-11*01			IGHV3-53*01	IGHV3-53*01	IGHV3-53*01		0	0	0	0	0	1	0	0	0	0	0	0	1	1	1
PW3-A4	IGHV1-58*01		IGHV3-11*05	IGHV3-11*05	IGHV3-11*05	IGHV3-11*05		0	0	0	0	0	0	0	0	0	1	1	1	1	1	1
PW3-A5	IGHV3-11*01		IGHV3-11*05	IGHV3-11*05	IGHV3-11*05	IGHV3-11*05		0	0	0	0	0	0	0	0	0	1	1	1	1	1	1
PW3-A6	IGHV4-39*01		IGHV4-39*01	IGHV4-39*01	IGHV4-39*01	IGHV4-39*01		0	1	1	1	1	0	0	0	0	1	1	1	1	1	1
PW3-A7	IGHV3-33*01			IGHV3-33*06	IGHV3-33*06	IGHV3-33*03,IGHV3-33*06		0	0	0	0	0	1	0	0	0	0	0	0	1	0	0
PW3-A8	IGHV3-NL1*01		IGHV3-64D*06	IGHV3-64D*06	IGHV3-66*01,IGHV3-66*02,IGHV3-66*03	IGHV3-64D*06		0	0	0	0	0	0	0	0	0	1	0	1	0	1	0
PW3-A9	IGHV3-30-3*01		IGHV3-30-3*01	IGHV3-30-3*01	IGHV3-33*01	IGHV3-30-3*01		0	1	1	0	1	0	0	0	0	1	0	1	0	1	0
PW3-B10	IGHV3-9*01		IGHV3-9*01	IGHV3-9*01	IGHV3-9*01	IGHV3-9*01		0	1	1	1	1	0	0	0	0	1	1	1	1	1	1
PW3-B12	IGHV3-15*01			IGHV3-15*01	IGHV3-49*03	IGHV3-15*01,IGHV3-15*02		0	0	1	0	0	1	0	0	0	0	0	0	0	0	0
PW3-B1	IGHV3-30-3*01			IGHV3-30-3*01	IGHV3-30-3*01	IGHV3-30-3*01		0	0	1	1	1	1	0	0	0	0	0	0	1	1	1
PW3-B2	IGHV4-39*01			IGHV3-23*04	IGHV3-23*01,IGHV3-23D*01	IGHV1-18*04		0	0	0	0	0	1	0	0	0	0	0	0	0	0	0
PW3-B3	IGHV3-9*01		IGHV3-9*01	IGHV3-9*01	IGHV3-9*01	IGHV3-9*01		0	1	1	1	1	0	0	0	0	1	1	1	1	1	1
PW3-B4	IGHV3-9*01		IGHV3-9*01	IGHV3-9*01	IGHV3-9*01	IGHV3-9*01		0	1	1	1	1	0	0	0	0	1	1	1	1	1	1
PW3-B5	IGHV3-NL1*01			IGHV3-30*18	IGHV3-30*18,IGHV3-30-5*01	IGHV3-30*18,IGHV3-30-5*01		0	0	0	0	0	1	0	0	0	0	0	0	0	0	1
PW3-B6	IGHV3-23*01		IGHV3-23*01,IGHV3-23D*01	IGHV3-23*01	IGHV3-23*01,IGHV3-23D*01	IGHV3-23*01,IGHV3-23D*01		0	0	1	0	0	0	0	0	0	0	1	1	0	0	1
PW3-B7	IGHV3-20*01		IGHV3-20*04	IGHV3-20*01	IGHV3-20*04	IGHV3-20*01		0	0	1	0	1	0	0	0	0	0	1	0	0	1	0
PW3-B8	IGHV3-23*01		IGHV3-23*01,IGHV3-23D*01	IGHV3-23*01	IGHV3-23*01,IGHV3-23D*01	IGHV3-23*01,IGHV3-23D*01		0	0	1	0	0	0	0	0	0	0	1	1	0	0	1
PW3-C12	IGHV3-48*01		IGHV3-48*03	IGHV3-48*03	IGHV3-48*03	IGHV3-48*03		0	0	0	0	0	0	0	0	0	1	1	1	1	1	1
PW3-C6	IGHV3-9*01		IGHV3-9*01	IGHV3-9*01	IGHV3-9*01	IGHV3-9*01		0	1	1	1	1	0	0	0	0	1	1	1	1	1	1
PW3-C8	IGHV3-21*01		IGHV3-21*02	IGHV3-21*02	IGHV3-21*02	IGHV3-21*02		0	0	0	0	0	0	0	0	0	1	1	1	1	1	1
PW3-D7	IGHV3-7*01			IGHV3-43*02	IGHV3-43*02	IGHV3-43*02		0	0	0	0	0	1	0	0	0	0	0	0	1	1	1
PW3-D9	IGHV3-20*01		IGHV3-20*04	IGHV3-20*01	IGHV3-20*04	IGHV3-20*01		0	0	1	0	1	0	0	0	0	0	1	0	0	1	0
PW3-E10	IGHV3-48*01			IGHV3-69-1*02		IGHV3-48*03,IGHV3-69-1*02		0	0	0	0	0	1	0	1	0	0	1	0	0	0	0
PW3-E11	IGHV3-33*01		IGHV3-33*01	IGHV3-33*01	IGHV3-33*01	IGHV3-33*01		0	1	1	1	1	0	0	0	0	1	1	1	1	1	1
PW3-E12	IGHV4-34*01		IGHV4-34*02	IGHV4-34*02	IGHV4-34*02	IGHV4-34*02		0	0	0	0	0	0	0	0	0	1	1	1	1	1	1
PW3-E1	IGHV1-3*01		IGHV1-3*01	IGHV1-3*01	IGHV1-3*01	IGHV1-3*01		0	1	1	1	1	0	0	0	0	1	1	1	1	1	1
PW3-E2	IGHV3-48*01		IGHV3-48*03	IGHV3-48*03	IGHV3-48*03	IGHV3-48*03		0	0	0	0	0	0	0	0	0	1	1	1	1	1	1
PW3-E3	IGHV3-9*01		IGHV3-9*01	IGHV3-9*01	IGHV3-9*01	IGHV3-9*01		0	1	1	1	1	0	0	0	0	1	1	1	1	1	1
PW3-E4	IGHV3-20*01		IGHV3-20*04	IGHV3-20*01	IGHV3-20*04	IGHV3-20*01		0	0	1	0	1	0	0	0	0	0	1	0	0	1	0
PW3-E5	IGHV3-43*01		IGHV3-43*02	IGHV3-43*02	IGHV3-43*02	IGHV3-43*02		0	0	0	0	0	0	0	0	0	1	1	1	1	1	1
PW3-E6	IGHV3-72*01		IGHV3-72*01	IGHV3-72*01	IGHV3-72*01	IGHV3-72*01		0	1	1	1	1	0	0	0	0	1	1	1	1	1	1
PW3-E7	IGHV4-4*01		IGHV4-4*02	IGHV4-4*02	IGHV4-59*12	IGHV4-4*02		0	0	0	0	0	0	0	0	0	1	0	1	0	1	0
PW3-E8	IGHV3-9*01		IGHV3-9*01	IGHV3-9*01		IGHV3-9*01,IGHV3-9*02		0	1	1	0	0	0	0	1	0	1	0	0	0	0	0
PW3-E9	IGHV3-20*01		IGHV3-20*04	IGHV3-20*01	IGHV3-20*04	IGHV3-20*01		0	0	1	0	1	0	0	0	0	0	1	0	0	1	0
PW3-F10				IGHV3-23*01		IGHV3-23*01,IGHV3-23D*01		1	1	0	1	0	1	0	1	0	0	1	0	0	0	0
PW3-F11	IGHV3-33*01		IGHV3-30*18,IGHV3-30-5*01	IGHV3-30*18	IGHV3-23*01,IGHV3-23D*01	IGHV3-30*18,IGHV3-30-5*01		0	0	0	0	0	0	0	0	0	0	0	1	0	0	0
PW3-F1	IGHV3-30-3*01		IGHV3-30-3*01,IGHV3-30-3*02	IGHV3-30-3*01	IGHV3-30-3*01,IGHV3-30-3*02	IGHV3-30-3*01,IGHV3-30-3*02		0	0	1	0	0	0	0	0	0	0	1	1	0	0	1
PW3-F2	IGHV3-11*01		IGHV3-11*05	IGHV3-11*01	IGHV3-11*05	IGHV3-11*05		0	0	1	0	0	0	0	0	0	0	1	1	0	0	1
PW3-F3	IGHV3-20*01		IGHV3-20*04	IGHV3-20*01	IGHV3-20*04	IGHV3-20*01		0	0	1	0	1	0	0	0	0	0	1	0	0	1	0
PW3-F4	IGHV3-23*01		IGHV3-23*04	IGHV3-23*04	IGHV3-53*01	IGHV3-23*04		0	0	0	0	0	0	0	0	0	1	0	1	0	1	0
PW3-F5	IGHV3-69-1*01			IGHV3-20*01	IGHV3-23*01,IGHV3-23D*01	IGHV3-20*01		0	0	0	0	0	1	0	0	0	0	0	0	0	1	0
PW3-F6	IGHV3-21*01		IGHV3-21*01	IGHV3-21*01		IGHV3-21*01		0	1	1	0	1	0	0	1	0	1	0	1	0	1	0
PW3-F7	IGHV3-43*01		IGHV3-43*02	IGHV3-43*02		IGHV3-43*02		0	0	0	0	0	0	0	1	0	1	0	1	0	1	0
PW3-F8	IGHV3-23*01			IGHV3-23*01		IGHV3-23*01,IGHV3-23D*01		0	0	1	0	0	1	0	1	0	0	1	0	0	0	0
PW3-F9	IGHV3-11*01		IGHV3-11*01	IGHV3-11*01		IGHV3-11*01		0	1	1	0	1	0	0	1	0	1	0	1	0	1	0
PW3-G10				IGHV4-61*08	IGHV4-61*08	IGHV4-34*11		1	1	0	0	0	1	0	0	0	0	0	0	1	0	0
PW3-G11	IGHV3-7*01		IGHV3-23*01,IGHV3-23D*01	IGHV3-23*01	IGHV3-23*01,IGHV3-23D*01	IGHV3-23*01,IGHV3-23D*01		0	0	0	0	0	0	0	0	0	0	1	1	0	0	1
PW3-G12	IGHV3-23*01		IGHV3-23*01,IGHV3-23D*01	IGHV3-23*01	IGHV3-23*01,IGHV3-23D*01	IGHV3-23*01,IGHV3-23D*01		0	0	1	0	0	0	0	0	0	0	1	1	0	0	1
PW3-G1	IGHV3-21*01		IGHV3-21*01	IGHV3-21*01	IGHV3-21*01	IGHV3-21*01		0	1	1	1	1	0	0	0	0	1	1	1	1	1	1
PW3-G2	IGHV3-23*01		IGHV3-23*01,IGHV3-23D*01	IGHV3-23*01		IGHV3-23*01,IGHV3-23D*01		0	0	1	0	0	0	0	1	0	0	0	1	0	0	0
PW3-G3	IGHV4-38-2*01		IGHV4-59*08	IGHV4-59*08	IGHV4-59*08	IGHV4-59*08		0	0	0	0	0	0	0	0	0	1	1	1	1	1	1
PW3-G4	IGHV3-15*01		IGHV3-15*01	IGHV3-15*01		IGHV3-15*01		0	1	1	0	1	0	0	1	0	1	0	1	0	1	0
PW3-G5			IGHV3-23*01,IGHV3-23D*01	IGHV3-23*01		IGHV3-23*01,IGHV3-23D*01		1	0	0	1	0	0	0	1	0	0	0	1	0	0	0
PW3-G7	IGHV3-48*01		IGHV3-48*03	IGHV3-48*03	IGHV3-48*03	IGHV3-48*03		0	0	0	0	0	0	0	0	0	1	1	1	1	1	1
PW3-H10	IGHV3-30-3*01		IGHV3-30-3*01	IGHV3-30-3*01	IGHV3-30-3*01	IGHV3-30-3*01		0	1	1	1	1	0	0	0	0	1	1	1	1	1	1
PW3-H11	IGHV3-33*01		IGHV3-33*01	IGHV3-33*01	IGHV3-33*01	IGHV3-33*01		0	1	1	1	1	0	0	0	0	1	1	1	1	1	1
PW3-H12	IGHV4-39*01		IGHV4-39*01	IGHV4-39*01		IGHV4-39*01		0	1	1	0	1	0	0	1	0	1	0	1	0	1	0
PW3-H3	IGHV1-2*01		IGHV1-2*02	IGHV1-2*02	IGHV1-2*02	IGHV1-2*02		0	0	0	0	0	0	0	0	0	1	1	1	1	1	1
							sum	0	45	77	44	54	25	0	19	1	77	88	96	70	97	85
							percentage	0	0.330882	0.566176	0.323529	0.397059	0	0	0	0	0.566176	0.647059	0.705882	0.514706	0.713235	0.625
Id	D VDJpuzzle	D Bracer	D Basic	D Trust4	D Mixcr	D Baldr		VDJpuzzle vs Bracer	VDJpuzzle vs Baldr	VDJpuzzle vs Basic	VDJpuzzle vs Mixcr	VDJpuzzle vs Trust4	Bracer vs Basic	Bracer vs Trust4	Bracer vs Mixcr	Bracer vs Baldr	Basic vs Trust4	Basic vs Mixcr	Basic vs Baldr	Trust4 vs Mixcr	Trust4 vs Baldr	Mixcr vs Baldr
PW2-A10	IGHD3-9*01		IGHD3-22*01	IGHD3-22*01	IGHD3-22*01	IGHD3-9*01,IGHD3/OR15-3a*01,IGHD3/OR15-3b*01		0	0	0	0	0	0	0	0	0	1	1	0	1	0	0
PW2-A11	IGHD5-24*01		IGHD5-24*01	IGHD3-10*01	IGHD5-24*01	IGHD5-24*01		0	1	0	1	1	0	0	0	0	0	1	1	0	0	1
PW2-A12	IGHD2-15*01		IGHD3-22*01	IGHD3-22*01	IGHD3-22*01	IGHD2-15*01		0	0	0	0	1	0	0	0	0	1	1	0	1	0	0
PW2-A1	IGHD6-13*01		IGHD6-13*01,IGHD6-25*01,IGHD6-6*01	IGHD6-13*01	IGHD6-13*01,IGHD6-25*01,IGHD6-6*01			0	0	1	0	0	0	0	0	1	0	1	0	0	0	0
PW2-A2	IGHD2-21*01		IGHD2-21*01,IGHD4-17*01	IGHD4-17*01	IGHD2-21*01,IGHD4-17*01	IGHD2-21*01,IGHD3-16*01,IGHD3-16*02		0	0	0	0	0	0	0	0	0	0	1	0	0	0	0
PW2-A3	IGHD3-22*01		IGHD4-23*01	IGHD4-23*01	IGHD4-23*01	IGHD3-22*01,IGHD3-3*01,IGHD3-3*02		0	0	0	0	0	0	0	0	0	1	1	0	1	0	0
PW2-A4	IGHD3-22*01		IGHD3-22*01	IGHD3-22*01	IGHD3-22*01	IGHD3-22*01		0	1	1	1	1	0	0	0	0	1	1	1	1	1	1
PW2-A7	IGHD2-21*01		IGHD2-21*01	IGHD2-21*01		IGHD2-21*01		0	1	1	0	1	0	0	1	0	1	0	1	0	1	0
PW2-A8	IGHD1-26*01		IGHD1-26*01	IGHD1-26*01	IGHD1-26*01	IGHD1-26*01		0	1	1	1	1	0	0	0	0	1	1	1	1	1	1
PW2-B10	IGHD3-22*01		IGHD6-19*01	IGHD3-22*01	IGHD6-19*01	IGHD6-19*01		0	0	1	0	0	0	0	0	0	0	1	1	0	0	1
PW2-B11	IGHD6-13*01		IGHD6-6*01	IGHD6-6*01	IGHD6-6*01	IGHD6-13*01,IGHD6-19*01,IGHD6-25*01		0	0	0	0	0	0	0	0	0	1	1	0	1	0	0
PW2-B1	IGHD3-22*01		IGHD3-22*01	IGHD3-10*01		IGHD3-22*01		0	1	0	0	1	0	0	1	0	0	0	1	0	0	0
PW2-B2	IGHD4-17*01		IGHD6-25*01	IGHD6-25*01	IGHD6-25*01	IGHD4-17*01,IGHD4-23*01		0	0	0	0	0	0	0	0	0	1	1	0	1	0	0
PW2-B3	IGHD5-12*01		IGHD5-12*01	IGHD5-12*01	IGHD5-12*01	IGHD5-12*01		0	1	1	1	1	0	0	0	0	1	1	1	1	1	1
PW2-B4	IGHD1-26*01		IGHD1-26*01,IGHD5-18*01,IGHD5-5*01	IGHD3-22*01	IGHD1-26*01,IGHD5-18*01,IGHD5-5*01	IGHD1-26*01,IGHD5-18*01,IGHD5-5*01		0	0	0	0	0	0	0	0	0	0	1	1	0	0	1
PW2-B5	IGHD2/OR15-2a*01		IGHD2/OR15-2a*01,IGHD2/OR15-2b*01	IGHD6-6*01	IGHD6-6*01	IGHD6-13*01,IGHD6-19*01,IGHD6-25*01		0	0	0	0	0	0	0	0	0	0	0	0	1	0	0
PW2-B6	IGHD6-13*01		IGHD6-6*01	IGHD6-6*01	IGHD6-6*01	IGHD6-13*01,IGHD6-19*01,IGHD6-25*01		0	0	0	0	0	0	0	0	0	1	1	0	1	0	0
PW2-B7	IGHD6-13*01		IGHD6-6*01	IGHD6-6*01	IGHD6-6*01	IGHD6-13*01,IGHD6-19*01,IGHD6-25*01		0	0	0	0	0	0	0	0	0	1	1	0	1	0	0
PW2-B8	IGHD6-13*01		IGHD6-6*01	IGHD6-6*01	IGHD6-6*01	IGHD6-13*01,IGHD6-19*01,IGHD6-25*01		0	0	0	0	0	0	0	0	0	1	1	0	1	0	0
PW2-B9	IGHD6-13*01		IGHD6-6*01	IGHD6-6*01	IGHD6-6*01	IGHD6-13*01,IGHD6-19*01,IGHD6-25*01		0	0	0	0	0	0	0	0	0	1	1	0	1	0	0
PW2-C10	IGHD6-13*01			IGHD3-22*01	IGHD3-22*01,IGHD3-3*01,IGHD3-3*02	IGHD3-22*01		0	0	0	0	0	1	0	0	0	0	0	0	0	1	0
PW2-C11	IGHD3-9*01			IGHD3-9*01	IGHD3-9*01	IGHD3-9*01		0	0	1	1	1	1	0	0	0	0	0	0	1	1	1
PW2-C12	IGHD5-12*01			IGHD5-18*01		IGHD5-12*01		0	0	0	0	1	1	0	1	0	0	1	0	0	0	0
PW2-C1	IGHD2-21*01		IGKJ5*01	IGHD5-12*01	IGHD5-12*01,IGHD5/OR15-5a*01,IGHD5/OR15-5b*01	IGHD2-21*01,IGHD2-21*02,IGHD3-3*01		0	0	0	0	0	0	0	0	0	0	0	0	0	0	0
PW2-C2	IGHD2-21*01		IGHD5-12*01,IGHD5/OR15-5a*01,IGHD5/OR15-5b*01	IGHD5-12*01	IGHD5-12*01,IGHD5/OR15-5a*01,IGHD5/OR15-5b*01	IGHD2-21*01,IGHD2-21*02,IGHD3-3*01		0	0	0	0	0	0	0	0	0	0	1	0	0	0	0
PW2-C3	IGHD2-21*01		IGHD5-12*01,IGHD5/OR15-5a*01,IGHD5/OR15-5b*01	IGHD5-12*01	IGHD5-12*01,IGHD5/OR15-5a*01,IGHD5/OR15-5b*01	IGHD2-21*01,IGHD2-21*02,IGHD3-3*01		0	0	0	0	0	0	0	0	0	0	1	0	0	0	0
PW2-C4	IGHD2-21*01		IGHD5-12*01,IGHD5/OR15-5a*01,IGHD5/OR15-5b*01	IGHD5-12*01	IGHD5-12*01,IGHD5/OR15-5a*01,IGHD5/OR15-5b*01	IGHD2-21*01,IGHD2-21*02,IGHD3-3*01		0	0	0	0	0	0	0	0	0	0	1	0	0	0	0
PW2-C6	IGHD6-13*01		IGHD6-6*01	IGHD6-6*01	IGHD6-6*01	IGHD6-13*01,IGHD6-19*01,IGHD6-25*01		0	0	0	0	0	0	0	0	0	1	1	0	1	0	0
PW2-C7	IGHD3-10*01		IGHD2-8*02,IGHD3-16*02,IGHD3-9*01	IGHD2-21*02	IGHD2-8*02,IGHD3-16*02,IGHD3-9*01	IGHD2-2*01,IGHD2-2*03,IGHD2/OR15-2a*01		0	0	0	0	0	0	0	0	0	0	1	0	0	0	0
PW2-C8	IGHD2-21*01		IGHD5-12*01,IGHD5/OR15-5a*01,IGHD5/OR15-5b*01	IGHD5-12*01	IGHD5-12*01,IGHD5/OR15-5a*01,IGHD5/OR15-5b*01	IGHD2-21*01,IGHD2-21*02,IGHD3-3*01		0	0	0	0	0	0	0	0	0	0	1	0	0	0	0
PW2-C9	IGHD2-21*01		IGHD5-12*01,IGHD5/OR15-5a*01,IGHD5/OR15-5b*01	IGHD5-12*01	IGHD5-12*01,IGHD5/OR15-5a*01,IGHD5/OR15-5b*01	IGHD2-21*01,IGHD2-21*02,IGHD3-3*01		0	0	0	0	0	0	0	0	0	0	1	0	0	0	0
PW2-D10	IGHD4-23*01			IGHD2-2*01	IGHD4-23*01	IGHD4-23*01		0	0	0	1	1	1	0	0	0	0	0	0	0	0	1
PW2-D12	IGHD2-15*01		IGHD2-8*02	IGHD2-21*01	IGHD2-8*02	IGHD2-15*01,IGHD3-22*01		0	0	0	0	0	0	0	0	0	0	1	0	0	0	0
PW2-D1	IGHD5-24*01			IGHD5-24*01	IGHD5-24*01	IGHD5-24*01		0	0	1	1	1	1	0	0	0	0	0	0	1	1	1
PW2-D2	IGHD1-26*01		IGHD1-26*01,IGHD1/OR15-1a*01,IGHD1/OR15-1b*01	IGHD1-26*01	IGHD1-26*01,IGHD1/OR15-1a*01,IGHD1/OR15-1b*01	IGHD1-26*01,IGHD1/OR15-1a*01,IGHD1/OR15-1b*01		0	0	1	0	0	0	0	0	0	0	1	1	0	0	1
PW2-D3			IGHD1-1*01,IGHD1-20*01,IGHD1-7*01	IGHD2-21*02	IGHD1-1*01,IGHD1-20*01,IGHD1-7*01	IGHD1-1*01,IGHD1-20*01,IGHD1-7*01		1	0	0	0	0	0	0	0	0	0	1	1	0	0	1
PW2-D4	IGHD6-13*01			IGHD2-15*01	IGHD6-19*01	IGHD2-8*02,IGHD6-13*01,IGHD6-19*01		0	0	0	0	0	1	0	0	0	0	0	0	0	0	0
PW2-D5	IGHD2-2*01			IGHD2-2*01	IGHD2-2*01,IGHD2-2*02,IGHD2-2*03	IGHD2-2*01,IGHD2-2*02,IGHD2-2*03		0	0	1	0	0	1	0	0	0	0	0	0	0	0	1
PW2-D6	IGHD1-14*01		IGHD1-14*01,IGHD1-20*01,IGHD1-26*01	IGHD1-14*01	IGHD1-14*01,IGHD1-20*01,IGHD1-26*01	IGHD1-14*01,IGHD1-20*01,IGHD1-26*01		0	0	1	0	0	0	0	0	0	0	1	1	0	0	1
PW2-D8	IGHD4-11*01		IGHD4-11*01,IGHD4-4*01	IGHD2-2*01	IGHD4-11*01,IGHD4-4*01	IGHD4-11*01,IGHD4-4*01		0	0	0	0	0	0	0	0	0	0	1	1	0	0	1
PW2-D9	IGHD4-11*01		IGHD4-11*01,IGHD4-4*01	IGHD2-2*01	IGHD4-11*01,IGHD4-4*01	IGHD4-11*01,IGHD4-4*01		0	0	0	0	0	0	0	0	0	0	1	1	0	0	1
PW2-E10	IGHD3-10*01		IGHD3-10*01	IGHD3-10*01	IGHD3-10*01	IGHD3-10*01		0	1	1	1	1	0	0	0	0	1	1	1	1	1	1
PW2-E11	IGHD3-10*01		IGHD3-10*01	IGHD3-10*01	IGHD3-10*01	IGHD3-10*01		0	1	1	1	1	0	0	0	0	1	1	1	1	1	1
PW2-E12	IGHD3-10*01		IGHD3-10*01	IGHD3-10*01		IGHD3-10*01		0	1	1	0	1	0	0	1	0	1	0	1	0	1	0
PW2-E1	IGHD1-20*01			IGHD5-24*01	IGHD1-20*01,IGHD1-7*01,IGHD1/OR15-1a*01	IGHD1-20*01,IGHD1-7*01,IGHD1/OR15-1a*01		0	0	0	0	0	1	0	0	0	0	0	0	0	0	1
PW2-E2	IGHD2-21*01			IGHD2-21*01	IGHD2-21*01	IGHD2-21*01		0	0	1	1	1	1	0	0	0	0	0	0	1	1	1
PW2-E3	IGHD4-17*01		IGHD4-17*01	IGHD4-17*01		IGHD4-17*01		0	1	1	0	1	0	0	1	0	1	0	1	0	1	0
PW2-E4	IGHD1-26*01		IGHD1-26*01	IGHD1-26*01	IGHD1-26*01	IGHD1-26*01		0	1	1	1	1	0	0	0	0	1	1	1	1	1	1
PW2-E5	IGHD6-19*01		IGHD6-19*01	IGHD2-8*02	IGHD6-19*01	IGHD6-19*01		0	1	0	1	1	0	0	0	0	0	1	1	0	0	1
PW2-E6	IGHD2-2*01		IGHD2-2*01,IGHD2-2*02,IGHD2-2*03	IGHD2-2*01	IGHD2-2*01,IGHD2-2*02,IGHD2-2*03	IGHD2-2*01,IGHD2-2*02,IGHD2-2*03		0	0	1	0	0	0	0	0	0	0	1	1	0	0	1
PW2-E7	IGHD3-22*01		IGHD3-22*01	IGHD3-22*01	IGHD3-22*01	IGHD3-22*01		0	1	1	1	1	0	0	0	0	1	1	1	1	1	1
PW2-E8	IGHD3-16*01		IGHD2-21*02,IGHD3-16*01,IGHD3-16*02	IGHD3-9*01	IGHD2-21*02,IGHD3-16*01,IGHD3-16*02	IGHD2-21*02,IGHD3-16*01,IGHD3-16*02		0	0	0	0	0	0	0	0	0	0	1	1	0	0	1
PW2-E9	IGHD3-10*01		IGHD3-10*01	IGHD3-10*01	IGHD3-10*01	IGHD3-10*01		0	1	1	1	1	0	0	0	0	1	1	1	1	1	1
PW2-F10	IGHD3-10*01		IGHD3-10*01	IGHD3-10*01	IGHD3-10*01	IGHD3-10*01		0	1	1	1	1	0	0	0	0	1	1	1	1	1	1
PW2-F11	IGHD1-26*01		IGHD1-26*01,IGHD3-3*01,IGHD3-3*02	IGHD1-26*01	IGHD1-26*01,IGHD3-3*01,IGHD3-3*02	IGHD1-26*01,IGHD3-3*01,IGHD3-3*02		0	0	1	0	0	0	0	0	0	0	1	1	0	0	1
PW2-F12	IGHD6-19*01		IGHD6-19*01	IGHD2-21*02	IGHD6-19*01	IGHD6-19*01		0	1	0	1	1	0	0	0	0	0	1	1	0	0	1
PW2-F1	IGHD3-10*01		IGHD3-10*01	IGHD3-10*01	IGHD3-10*01	IGHD3-10*01		0	1	1	1	1	0	0	0	0	1	1	1	1	1	1
PW2-F2	IGHD4-17*01		IGHD4-17*01	IGHD4-17*01	IGHD4-17*01	IGHD4-17*01		0	1	1	1	1	0	0	0	0	1	1	1	1	1	1
PW2-F3	IGHD3-10*01		IGHD3-10*01,IGHD3-10*02,IGHD3-16*01	IGHD3-10*01	IGHD3-10*01,IGHD3-10*02,IGHD3-16*01	IGHD3-16*01,IGHD3-16*02		0	0	1	0	0	0	0	0	0	0	1	0	0	0	0
PW2-F4	IGHD3-10*01		IGHD3-10*01	IGHD3-10*01	IGHD3-10*01	IGHD3-10*01		0	1	1	1	1	0	0	0	0	1	1	1	1	1	1
PW2-F5	IGHD3-9*01		IGHD3-9*01	IGHD3-9*01	IGHD3-9*01	IGHD3-9*01		0	1	1	1	1	0	0	0	0	1	1	1	1	1	1
PW2-F6	IGHD2-8*01		IGHD2-8*01	IGHD2-8*01	IGHD2-8*01	IGHD2-8*01		0	1	1	1	1	0	0	0	0	1	1	1	1	1	1
PW2-F7	IGHD3-22*01		IGKJ1*01	IGHD3-22*01	IGHD3-22*01	IGHD3-22*01		0	0	1	1	1	0	0	0	0	0	0	0	1	1	1
PW2-F8	IGHD6-19*01		IGHD6-19*01	IGHD6-19*01		IGHD6-19*01		0	1	1	0	1	0	0	1	0	1	0	1	0	1	0
PW2-F9	IGHD2/OR15-2a*01		IGHD3-22*01	IGHD3-22*01	IGHD3-22*01	IGHD2-8*02		0	0	0	0	0	0	0	0	0	1	1	0	1	0	0
PW2-G11	IGHD6-19*01		IGLJ3*02	IGHD6-19*01		IGHD6-19*01		0	0	1	0	1	0	0	1	0	0	0	0	0	1	0
PW2-G1	IGHD2-15*01		IGHD2-15*01	IGHD2-15*01		IGHD2-15*01		0	1	1	0	1	0	0	1	0	1	0	1	0	1	0
PW2-G2	IGHD1-26*01		IGHD1-26*01,IGHD2/OR15-2a*01,IGHD2/OR15-2b*01	IGHD2-8*02	IGHD1-26*01,IGHD2/OR15-2a*01,IGHD2/OR15-2b*01	IGHD1-26*01,IGHD2/OR15-2a*01,IGHD2/OR15-2b*01		0	0	0	0	0	0	0	0	0	0	1	1	0	0	1
PW2-G3	IGHD2-15*01		IGHD2-15*01	IGHD2-15*01	IGHD2-15*01	IGHD2-15*01		0	1	1	1	1	0	0	0	0	1	1	1	1	1	1
PW2-G5	IGHD5-18*01		IGHD5-18*01,IGHD5-5*01	IGHD3-3*01	IGHD1-26*01,IGHD2/OR15-2a*01,IGHD2/OR15-2b*01	IGHD1-26*01		0	0	0	0	0	0	0	0	0	0	0	0	0	0	0
PW2-G8	IGHD3-9*01			IGHD3-10*01	IGHD3-10*01,IGHD3-10*02	IGHD3-9*01		0	0	0	0	1	1	0	0	0	0	0	0	0	0	0
PW2-G9	IGHD3-22*01		IGHD3-22*01	IGHD3-10*01	IGHD3-22*01	IGHD3-22*01		0	1	0	1	1	0	0	0	0	0	1	1	0	0	1
PW2-H1	IGHD2-21*01		IGHD2-21*02	IGHD2-21*02	IGHD2-21*02	IGHD2-21*02		0	0	0	0	0	0	0	0	0	1	1	1	1	1	1
PW3-A10				IGHD1-26*01	IGHD2-15*01,IGHD2-2*01,IGHD2-2*02	IGHD4/OR15-4a*01,IGHD4/OR15-4b*01		1	1	0	0	0	1	0	0	0	0	0	0	0	0	0
PW3-A11	IGHD2-2*01		IGHD2-2*01,IGHD2-2*03	IGHD2-2*01	IGHD2-2*01,IGHD2-2*03	IGHD2-2*01,IGHD2-2*02,IGHD2-2*03		0	0	1	0	0	0	0	0	0	0	1	0	0	0	0
PW3-A12	IGHD5-24*01			IGHD5-24*01	IGHD5-24*01	IGHD5-24*01		0	0	1	1	1	1	0	0	0	0	0	0	1	1	1
PW3-A1	IGHD2-2*01		IGHD2-21*01,IGHD2-21*02	IGHD2-21*01	IGHD2-21*01,IGHD2-21*02	IGHD3-3*02		0	0	0	0	0	0	0	0	0	0	1	0	0	0	0
PW3-A2	IGHD3-10*01			IGHD3-10*01	IGHD3-10*01	IGHD3-10*01		0	0	1	1	1	1	0	0	0	0	0	0	1	1	1
PW3-A3	IGHD5-18*01			IGHD5-18*01	IGHD5-18*01,IGHD5-5*01	IGHD5-18*01,IGHD5-5*01		0	0	1	0	0	1	0	0	0	0	0	0	0	0	1
PW3-A4	IGHD3-10*01		IGHD3-10*01	IGHD3-10*01	IGHD3-10*01	IGHD3-10*01,IGHD3-10*02		0	1	1	1	0	0	0	0	0	1	1	0	1	0	0
PW3-A5	IGHD3-10*01		IGHD3-10*01	IGHD3-10*01	IGHD3-10*01	IGHD3-10*01		0	1	1	1	1	0	0	0	0	1	1	1	1	1	1
PW3-A6	IGHD1-26*01		IGHD1-26*01,IGHD3-16*01,IGHD3-16*02	IGHD2-15*01	IGHD1-26*01,IGHD3-16*01,IGHD3-16*02	IGHD1-26*01,IGHD3-16*01,IGHD3-16*02		0	0	0	0	0	0	0	0	0	0	1	1	0	0	1
PW3-A7	IGHD3-16*01			IGHD3-16*01	IGHD3-16*01,IGHD3-16*02	IGHD3-16*01,IGHD3-16*02		0	0	1	0	0	1	0	0	0	0	0	0	0	0	1
PW3-A8	IGHD1-1*01		IGHJ4*02	IGHD3-9*01	IGHJ4*01,IGHJ4*02	IGHD1-1*01,IGHD2-8*01,IGHD2-8*02		0	0	0	0	0	0	0	0	0	0	0	0	0	0	0
PW3-A9	IGHD3-9*01		IGHD3-9*01	IGHD3-9*01	IGHD3-9*01	IGHD3-9*01		0	1	1	1	1	0	0	0	0	1	1	1	1	1	1
PW3-B10	IGHD3-10*01		IGHD3-10*01	IGHD3-10*01	IGHD3-10*01	IGHD3-10*01		0	1	1	1	1	0	0	0	0	1	1	1	1	1	1
PW3-B12	IGHD2-2*01			IGHD2-2*01	IGHD2-2*01,IGHD2-2*03	IGHD2-2*01,IGHD2-2*03		0	0	1	0	0	1	0	0	0	0	0	0	0	0	1
PW3-B1	IGHD3-9*01			IGHD3-9*01	IGHD3-9*01	IGHD3-9*01		0	0	1	1	1	1	0	0	0	0	0	0	1	1	1
PW3-B2	IGHD2-15*01			IGHD2-21*02	IGHD2-21*02,IGHD4-17*01	IGHD1-26*01		0	0	0	0	0	1	0	0	0	0	0	0	0	0	0
PW3-B3	IGHD3-10*01		IGHD3-10*01	IGHD3-10*01	IGHD3-10*01	IGHD3-10*01		0	1	1	1	1	0	0	0	0	1	1	1	1	1	1
PW3-B4	IGHD3-10*01		IGHD3-10*01	IGHD3-10*01	IGHD3-10*01	IGHD3-10*01		0	1	1	1	1	0	0	0	0	1	1	1	1	1	1
PW3-B5	IGHD4-17*01			IGHD4-17*01	IGHD4-17*01	IGHD4-17*01		0	0	1	1	1	1	0	0	0	0	0	0	1	1	1
PW3-B6	IGHD2-15*01		IGHD2-8*02	IGHD1-1*01	IGHD2-8*02	IGHD2-8*02		0	0	0	0	0	0	0	0	0	0	1	1	0	0	1
PW3-B7	IGHD2-2*01		IGHD2-2*01,IGHD2-2*03	IGHD2-2*01	IGHD2-2*01,IGHD2-2*03	IGHD2-2*01,IGHD2-2*03,IGHD2-21*02		0	0	1	0	0	0	0	0	0	0	1	0	0	0	0
PW3-B8	IGHD3-3*01		IGHD3-3*01,IGHD3-3*02,IGHD6-19*01	IGHD4-17*01	IGHD3-3*01,IGHD3-3*02,IGHD6-19*01	IGHD3-3*01,IGHD3-3*02,IGHD6-19*01		0	0	0	0	0	0	0	0	0	0	1	1	0	0	1
PW3-C12	IGHD5-24*01		IGHD5-24*01	IGHD5-24*01	IGHD5-24*01	IGHD5-24*01		0	1	1	1	1	0	0	0	0	1	1	1	1	1	1
PW3-C6	IGHD3-10*01		IGHD3-10*01	IGHD3-10*01	IGHD3-10*01	IGHD3-10*01		0	1	1	1	1	0	0	0	0	1	1	1	1	1	1
PW3-C8	IGHD3/OR15-3a*01		IGHD4-11*01,IGHD4-4*01	IGHD4-11*01	IGHD4-11*01,IGHD4-4*01	IGHD3/OR15-3a*01,IGHD3/OR15-3b*01		0	0	0	0	0	0	0	0	0	0	1	0	0	0	0
PW3-D7	IGHD2-15*01			IGHD3-22*01	IGHD6-19*01	IGHD6-19*01		0	0	0	0	0	1	0	0	0	0	0	0	0	0	1
PW3-D9	IGHD2-2*01		IGHD2-2*01,IGHD2-2*03,IGHD2-21*02	IGHD5-18*01	IGHD2-2*01,IGHD2-2*03,IGHD2-21*02	IGHD2-2*01,IGHD2-2*03,IGHD2-21*02		0	0	0	0	0	0	0	0	0	0	1	1	0	0	1
PW3-E10	IGHD3-10*01			IGHD3-10*01		IGHD3-10*01		0	0	1	0	1	1	0	1	0	0	1	0	0	1	0
PW3-E11	IGHD5-24*01		IGHD5-24*01	IGHD1-26*01	IGHD5-24*01	IGHD5-24*01		0	1	0	1	1	0	0	0	0	0	1	1	0	0	1
PW3-E12	IGHD3-10*01		IGHD3-22*01	IGHD3-22*01	IGHD3-22*01	IGHD3-10*01,IGHD3-10*02,IGHD3-22*01		0	0	0	0	0	0	0	0	0	1	1	0	1	0	0
PW3-E1	IGHD2-2*01		IGHD2-2*01,IGHD2-2*02,IGHD2-2*03	IGHD2-2*01	IGHD2-2*01,IGHD2-2*02,IGHD2-2*03	IGHD2-2*01,IGHD2-2*02,IGHD2-2*03		0	0	1	0	0	0	0	0	0	0	1	1	0	0	1
PW3-E2	IGHD3-3*01		IGHD3-3*02	IGHD3-3*02	IGHD3-3*02	IGHD3-3*02		0	0	0	0	0	0	0	0	0	1	1	1	1	1	1
PW3-E3	IGHD4-17*01		IGHD1-1*01	IGHD2-8*01	IGHD1-1*01	IGHD1-1*01		0	0	0	0	0	0	0	0	0	0	1	1	0	0	1
PW3-E4	IGHD3-10*01		IGHD2-15*01,IGHD2-2*01,IGHD2-2*02	IGHD3-10*01	IGHD2-15*01,IGHD2-2*01,IGHD2-2*02	IGHD2-15*01,IGHD2-15*01,IGHD2-2*01		0	0	1	0	0	0	0	0	0	0	1	0	0	0	0
PW3-E5	IGHD4-11*01		IGHD4-11*01,IGHD4-4*01	IGHD4-11*01	IGHD4-11*01,IGHD4-4*01	IGHD4-11*01,IGHD4-4*01		0	0	1	0	0	0	0	0	0	0	1	1	0	0	1
PW3-E6	IGHD4-17*01		IGHD4-17*01	IGHD4-17*01	IGHD4-17*01	IGHD4-17*01		0	1	1	1	1	0	0	0	0	1	1	1	1	1	1
PW3-E7	IGHD6-19*01		IGHD6-19*01	IGHD6-19*01	IGHD6-19*01	IGHD6-19*01		0	1	1	1	1	0	0	0	0	1	1	1	1	1	1
PW3-E8	IGHD2-2*01		IGHD2-2*01,IGHD2-2*03	IGHD2-2*01		IGHD2-2*01,IGHD2-2*03		0	0	1	0	0	0	0	1	0	0	0	1	0	0	0
PW3-E9	IGHD3-22*01		IGHD2-2*01,IGHD2-2*03	IGHD2-2*01	IGHD2-2*01,IGHD2-2*03	IGHD2-2*01,IGHD2-2*03,IGHD2-21*02		0	0	0	0	0	0	0	0	0	0	1	0	0	0	0
PW3-F10				IGHD3-22*01		IGHD3-3*01,IGHD3-3*02		1	1	0	1	0	1	0	1	0	0	1	0	0	0	0
PW3-F11	IGHD3-9*01		IGHD3-9*01	IGHD3-9*01	IGHD3-9*01	IGHD3-9*01		0	1	1	1	1	0	0	0	0	1	1	1	1	1	1
PW3-F1	IGHD3-22*01		IGHD3-22*01	IGHD3-22*01	IGHD3-22*01	IGHD3-22*01		0	1	1	1	1	0	0	0	0	1	1	1	1	1	1
PW3-F2	IGHD4-17*01		IGHD4-17*01	IGHD4-17*01	IGHD4-17*01	IGHD4-17*01		0	1	1	1	1	0	0	0	0	1	1	1	1	1	1
PW3-F3	IGHD2-2*01		IGHD2-2*01,IGHD2-2*03	IGHD2-2*01	IGHD2-2*01,IGHD2-2*03	IGHD2-2*01,IGHD2-2*03,IGHD2-21*02		0	0	1	0	0	0	0	0	0	0	1	0	0	0	0
PW3-F4	IGHD2-15*01		IGHD2-21*02	IGHD2-21*02	IGHD2-21*02	IGHD2-21*02		0	0	0	0	0	0	0	0	0	1	1	1	1	1	1
PW3-F5	IGHD3-3*01			IGHD2-2*01	IGHD5-12*01	IGHD2-2*01,IGHD2-2*03,IGHD2-21*02		0	0	0	0	0	1	0	0	0	0	0	0	0	0	0
PW3-F6	IGHD6-13*01		IGHD6-13*01	IGHD1-26*01		IGHD6-13*01		0	1	0	0	1	0	0	1	0	0	0	1	0	0	0
PW3-F7	IGHD1-1*01		IGHD1-1*01,IGHD1-20*01	IGHD1-1*01		IGHD1-1*01,IGHD1-20*01,IGHD1-7*01		0	0	1	0	0	0	0	1	0	0	0	0	0	0	0
PW3-F8	IGHD5-12*01		IGHD5-24*01	IGHD4-23*01		IGHD5-12*01,IGHD5-18*01,IGHD5-5*01		0	0	0	0	0	0	0	1	0	0	0	0	0	0	0
PW3-F9	IGHD5-24*01			IGHD5-18*01		IGHD5-24*01		0	0	0	0	1	1	0	1	0	0	1	0	0	0	0
PW3-G10				IGHD1-26*01	IGHD1-26*01	IGHD1-26*01,IGHD6-19*01		1	1	0	0	0	1	0	0	0	0	0	0	1	0	0
PW3-G11	IGHD1-26*01		IGHD5-18*01,IGHD5-5*01	IGHD5-18*01	IGHD5-18*01,IGHD5-5*01	IGHD2-21*01,IGHD2-21*02,IGHD3-10*01		0	0	0	0	0	0	0	0	0	0	1	0	0	0	0
PW3-G12	IGHD2-2*01		IGHD2-2*01,IGHD2-2*03	IGHD2-2*01	IGHD2-2*01,IGHD2-2*03	IGHD2-2*01,IGHD2-2*02,IGHD2-2*03		0	0	1	0	0	0	0	0	0	0	1	0	0	0	0
PW3-G1	IGHD6-6*01		IGHD6-6*01	IGHD3-10*01	IGHD6-6*01	IGHD6-6*01		0	1	0	1	1	0	0	0	0	0	1	1	0	0	1
PW3-G2	IGHD5-18*01		IGHD5-18*01,IGHD5-5*01	IGHD5-18*01		IGHD5-18*01,IGHD5-5*01		0	0	1	0	0	0	0	1	0	0	0	1	0	0	0
PW3-G3	IGHD3-3*01		IGHD3-3*01	IGHD3-22*01	IGHD3-3*01	IGHD3-3*01		0	1	0	1	1	0	0	0	0	0	1	1	0	0	1
PW3-G4	IGHD6-13*01		IGHD6-13*01	IGHD6-13*01		IGHD6-13*01		0	1	1	0	1	0	0	1	0	1	0	1	0	1	0
PW3-G5			IGHD3-10*01	IGHD3-10*01		IGHD3-10*01		1	0	0	1	0	0	0	1	0	1	0	1	0	1	0
PW3-G7	IGHD6-13*01		IGHD6-13*01	IGHD6-13*01	IGHD6-13*01	IGHD6-13*01		0	1	1	1	1	0	0	0	0	1	1	1	1	1	1
PW3-H10	IGHD4-17*01		IGHD4-17*01	IGHD4-17*01	IGHD4-17*01	IGHD4-17*01		0	1	1	1	1	0	0	0	0	1	1	1	1	1	1
PW3-H11	IGHD3-9*01		IGHD3-9*01	IGHD3-9*01	IGHD3-9*01	IGHD3-9*01		0	1	1	1	1	0	0	0	0	1	1	1	1	1	1
PW3-H12	IGHD3-9*01		IGHD2-21*02	IGHD2-21*02		IGHD3-9*01		0	0	0	0	1	0	0	1	0	1	0	0	0	0	0
PW3-H3	IGHD1-14*01		IGHD1-14*01	IGHD2-21*02	IGHD1-14*01	IGHD1-14*01,IGHD1-14*01		0	1	0	1	0	0	0	0	0	0	1	0	0	0	0
							sum	0	50	68	50	61	0	0	0	1	54	95	69	56	51	73
							percentage	0	0.367647	0.5	0.367647	0.448529	0	0	0	0.00735294	0.397059	0.698529	0.507353	0.411765	0.375	0.536765
Id	J VDJpuzzle	J Bracer	J Basic	J Trust4	J Mixcr	J Baldr		VDJpuzzle vs Bracer	VDJpuzzle vs Baldr	VDJpuzzle vs Basic	VDJpuzzle vs Mixcr	VDJpuzzle vs Trust4	Bracer vs Basic	Bracer vs Trust4	Bracer vs Mixcr	Bracer vs Baldr	Basic vs Trust4	Basic vs Mixcr	Basic vs Baldr	Trust4 vs Mixcr	Trust4 vs Baldr	Mixcr vs Baldr
PW2-A10	IGHJ3*01		IGHJ3*01,IGHJ3*02	IGHJ3*01	IGHJ3*01,IGHJ3*02	IGHJ3*01,IGHJ3*02		0	0	1	0	0	0	0	0	0	0	1	1	0	0	1
PW2-A11	IGHJ6*01		IGHJ6*02	IGHJ6*02	IGHJ6*01,IGHJ6*02,IGHJ6*04	IGHJ6*02		0	0	0	0	0	0	0	0	0	1	0	1	0	1	0
PW2-A12	IGHJ4*01		IGHJ4*02	IGHJ4*02	IGHJ4*01,IGHJ4*02,IGHJ4*03	IGHJ4*02		0	0	0	0	0	0	0	0	0	1	0	1	0	1	0
PW2-A1	IGHJ4*01		IGHJ4*02	IGHJ4*02	IGHJ4*01,IGHJ4*02,IGHJ4*03			0	0	0	0	0	0	0	0	1	1	0	0	0	0	0
PW2-A2	IGHJ4*01		IGHJ4*02	IGHJ4*02	IGHJ4*01,IGHJ4*02	IGHJ4*02		0	0	0	0	0	0	0	0	0	1	0	1	0	1	0
PW2-A3	IGHJ6*01		IGHJ6*02	IGHJ6*02	IGHJ6*01,IGHJ6*02,IGHJ6*04	IGHJ6*02		0	0	0	0	0	0	0	0	0	1	0	1	0	1	0
PW2-A4	IGHJ3*01		IGHJ3*02	IGHJ3*02	IGHJ3*02	IGHJ3*02		0	0	0	0	0	0	0	0	0	1	1	1	1	1	1
PW2-A7	IGHJ4*01		IGHJ4*02	IGHJ4*02		IGHJ4*02		0	0	0	0	0	0	0	1	0	1	0	1	0	1	0
PW2-A8	IGHJ4*01		IGHJ4*02	IGHJ4*02	IGHJ4*01,IGHJ4*02,IGHJ4*03	IGHJ4*02		0	0	0	0	0	0	0	0	0	1	0	1	0	1	0
PW2-B10	IGHJ4*01		IGHJ4*02	IGHJ4*02	IGHJ4*01,IGHJ4*02	IGHJ4*02		0	0	0	0	0	0	0	0	0	1	0	1	0	1	0
PW2-B11	IGHJ6*01		IGHJ6*02	IGHJ6*02	IGHJ6*01,IGHJ6*02,IGHJ6*04	IGHJ6*02		0	0	0	0	0	0	0	0	0	1	0	1	0	1	0
PW2-B1	IGHJ4*01		IGHJ4*02	IGHJ4*02		IGHJ4*02		0	0	0	0	0	0	0	1	0	1	0	1	0	1	0
PW2-B2	IGHJ4*01		IGHJ4*02	IGHJ4*02	IGHJ4*01,IGHJ4*02,IGHJ4*03	IGHJ4*02		0	0	0	0	0	0	0	0	0	1	0	1	0	1	0
PW2-B3	IGHJ1*01		IGHJ4*02	IGHJ4*02	IGHJ5*01,IGHJ5*02	IGHJ4*02		0	0	0	0	0	0	0	0	0	1	0	1	0	1	0
PW2-B4	IGHJ4*01		IGHJ4*02	IGHJ4*02	IGHJ4*01,IGHJ4*02,IGHJ4*03	IGHJ4*02		0	0	0	0	0	0	0	0	0	1	0	1	0	1	0
PW2-B5	IGHJ4*01		IGHJ4*01	IGHJ6*02	IGHJ6*01,IGHJ6*02,IGHJ6*04	IGHJ6*02		0	1	0	0	0	0	0	0	0	0	0	0	0	1	0
PW2-B6	IGHJ6*01		IGHJ6*02	IGHJ6*02	IGHJ6*01,IGHJ6*02,IGHJ6*04	IGHJ6*02		0	0	0	0	0	0	0	0	0	1	0	1	0	1	0
PW2-B7	IGHJ6*01		IGHJ6*02	IGHJ6*02	IGHJ6*01,IGHJ6*02,IGHJ6*04	IGHJ6*02		0	0	0	0	0	0	0	0	0	1	0	1	0	1	0
PW2-B8	IGHJ6*01		IGHJ6*02	IGHJ6*02	IGHJ6*01,IGHJ6*02,IGHJ6*04	IGHJ6*02		0	0	0	0	0	0	0	0	0	1	0	1	0	1	0
PW2-B9	IGHJ6*01		IGHJ6*02	IGHJ6*02	IGHJ6*01,IGHJ6*02,IGHJ6*04	IGHJ6*02		0	0	0	0	0	0	0	0	0	1	0	1	0	1	0
PW2-C10	IGHJ4*01			IGHJ6*02	IGHJ2*01,IGHJ4*01,IGHJ4*02	IGHJ6*02		0	0	0	0	0	1	0	0	0	0	0	0	0	1	0
PW2-C11	IGHJ5*01			IGHJ5*02	IGHJ5*02	IGHJ5*02		0	0	0	0	0	1	0	0	0	0	0	0	1	1	1
PW2-C12	IGHJ4*01			IGHJ4*02		IGHJ4*02		0	0	0	0	0	1	0	1	0	0	1	0	0	1	0
PW2-C1	IGHJ6*01			IGHJ6*02	IGHJ6*01,IGHJ6*02,IGHJ6*04	IGHJ6*02		0	0	0	0	0	1	0	0	0	0	0	0	0	1	0
PW2-C2	IGHJ6*01		IGHJ6*02	IGHJ6*02	IGHJ6*01,IGHJ6*02,IGHJ6*04	IGHJ6*02		0	0	0	0	0	0	0	0	0	1	0	1	0	1	0
PW2-C3	IGHJ6*01		IGHJ6*02	IGHJ6*02	IGHJ6*01,IGHJ6*02,IGHJ6*04	IGHJ6*02		0	0	0	0	0	0	0	0	0	1	0	1	0	1	0
PW2-C4	IGHJ6*01		IGHJ6*02	IGHJ6*02	IGHJ6*01,IGHJ6*02,IGHJ6*04	IGHJ6*02		0	0	0	0	0	0	0	0	0	1	0	1	0	1	0
PW2-C6	IGHJ6*01		IGHJ6*02	IGHJ6*02	IGHJ6*01,IGHJ6*02,IGHJ6*04	IGHJ6*02		0	0	0	0	0	0	0	0	0	1	0	1	0	1	0
PW2-C7	IGHJ6*01		IGHJ6*02	IGHJ6*02	IGHJ6*01,IGHJ6*02,IGHJ6*04	IGHJ6*02		0	0	0	0	0	0	0	0	0	1	0	1	0	1	0
PW2-C8	IGHJ6*01		IGHJ6*02	IGHJ6*02	IGHJ6*01,IGHJ6*02,IGHJ6*04	IGHJ6*02		0	0	0	0	0	0	0	0	0	1	0	1	0	1	0
PW2-C9	IGHJ6*01		IGHJ6*02	IGHJ6*02	IGHJ6*01,IGHJ6*02,IGHJ6*04	IGHJ6*02		0	0	0	0	0	0	0	0	0	1	0	1	0	1	0
PW2-D10	IGHJ6*01			IGHJ6*02	IGHJ6*01,IGHJ6*02,IGHJ6*04	IGHJ6*02		0	0	0	0	0	1	0	0	0	0	0	0	0	1	0
PW2-D12	IGHJ5*01		IGHJ5*02	IGHJ5*02	IGHJ5*02	IGHJ5*02		0	0	0	0	0	0	0	0	0	1	1	1	1	1	1
PW2-D1	IGHJ3*01			IGHJ3*01	IGHJ3*01	IGHJ3*01		0	0	1	1	1	1	0	0	0	0	0	0	1	1	1
PW2-D2	IGHJ3*01		IGHJ3*01,IGHJ3*02	IGHJ3*01	IGHJ2*01	IGHJ3*01,IGHJ3*02		0	0	1	0	0	0	0	0	0	0	0	1	0	0	0
PW2-D3			IGHJ4*02	IGHJ4*02	IGHJ4*01,IGHJ4*02,IGHJ4*03	IGHJ4*02		1	0	0	0	0	0	0	0	0	1	0	1	0	1	0
PW2-D4	IGHJ4*01			IGHJ4*02	IGHJ4*01,IGHJ4*02,IGHJ4*03	IGHJ4*02		0	0	0	0	0	1	0	0	0	0	0	0	0	1	0
PW2-D5	IGHJ6*01			IGHJ6*02	IGHJ6*01,IGHJ6*02,IGHJ6*04	IGHJ6*02		0	0	0	0	0	1	0	0	0	0	0	0	0	1	0
PW2-D6	IGHJ6*01		IGHJ6*02	IGHJ6*02	IGHJ6*01,IGHJ6*02,IGHJ6*04	IGHJ6*02		0	0	0	0	0	0	0	0	0	1	0	1	0	1	0
PW2-D8	IGHJ4*01		IGHJ4*02	IGHJ4*02	IGHJ4*01,IGHJ4*02,IGHJ4*03	IGHJ4*02		0	0	0	0	0	0	0	0	0	1	0	1	0	1	0
PW2-D9	IGHJ4*01		IGHJ4*02	IGHJ4*02	IGHJ4*01,IGHJ4*02,IGHJ4*03	IGHJ4*02		0	0	0	0	0	0	0	0	0	1	0	1	0	1	0
PW2-E10	IGHJ4*01		IGHJ4*02	IGHJ4*02	IGHJ4*01,IGHJ4*02	IGHJ4*02		0	0	0	0	0	0	0	0	0	1	0	1	0	1	0
PW2-E11	IGHJ4*01		IGHJ4*02	IGHJ4*02	IGHJ4*01,IGHJ4*02	IGHJ4*02		0	0	0	0	0	0	0	0	0	1	0	1	0	1	0
PW2-E12	IGHJ4*01		IGHJ4*02	IGHJ5*01		IGHJ4*02		0	0	0	0	0	0	0	1	0	0	0	1	0	0	0
PW2-E1	IGHJ6*01			IGHJ6*02	IGHJ6*01,IGHJ6*02,IGHJ6*03	IGHJ6*02		0	0	0	0	0	1	0	0	0	0	0	0	0	1	0
PW2-E2	IGHJ6*01			IGHJ6*02	IGHJ6*01,IGHJ6*02,IGHJ6*04	IGHJ6*02		0	0	0	0	0	1	0	0	0	0	0	0	0	1	0
PW2-E3	IGHJ4*01		IGHJ4*02	IGHJ4*03		IGHJ4*02		0	0	0	0	0	0	0	1	0	0	0	1	0	0	0
PW2-E4	IGHJ4*01		IGHJ4*02	IGHJ4*02	IGHJ4*01,IGHJ4*02,IGHJ4*03	IGHJ4*02		0	0	0	0	0	0	0	0	0	1	0	1	0	1	0
PW2-E5	IGHJ6*01		IGHJ6*02	IGHJ6*02	IGHJ6*01,IGHJ6*02,IGHJ6*04	IGHJ6*02		0	0	0	0	0	0	0	0	0	1	0	1	0	1	0
PW2-E6	IGHJ6*01		IGHJ6*02	IGHJ6*02	IGHJ6*01,IGHJ6*02,IGHJ6*04	IGHJ6*02		0	0	0	0	0	0	0	0	0	1	0	1	0	1	0
PW2-E7	IGHJ5*01		IGHJ5*02	IGHJ5*02	IGHJ5*02	IGHJ5*02		0	0	0	0	0	0	0	0	0	1	1	1	1	1	1
PW2-E8	IGHJ5*01		IGHJ4*02,IGHJ5*01,IGHJ5*02	IGHJ4*02	IGHJ5*01	IGHJ5*02		0	0	0	1	0	0	0	0	0	0	0	0	0	0	0
PW2-E9	IGHJ4*01		IGHJ4*02	IGHJ4*02	IGHJ4*01,IGHJ4*02	IGHJ4*02		0	0	0	0	0	0	0	0	0	1	0	1	0	1	0
PW2-F10	IGHJ4*01		IGHJ4*02	IGHJ4*02	IGHJ4*01,IGHJ4*02	IGHJ4*02		0	0	0	0	0	0	0	0	0	1	0	1	0	1	0
PW2-F11	IGHJ4*01		IGHJ4*02	IGHJ4*02	IGHJ4*01,IGHJ4*02,IGHJ4*03	IGHJ4*02		0	0	0	0	0	0	0	0	0	1	0	1	0	1	0
PW2-F12	IGHJ6*01		IGHJ6*02	IGHJ6*02	IGHJ6*01,IGHJ6*02,IGHJ6*04	IGHJ6*02		0	0	0	0	0	0	0	0	0	1	0	1	0	1	0
PW2-F1	IGHJ4*01		IGHJ4*02	IGHJ4*02	IGHJ4*01,IGHJ4*02	IGHJ4*02		0	0	0	0	0	0	0	0	0	1	0	1	0	1	0
PW2-F2	IGHJ4*01		IGHJ4*02	IGHJ4*02	IGHJ4*01,IGHJ4*02	IGHJ4*02		0	0	0	0	0	0	0	0	0	1	0	1	0	1	0
PW2-F3	IGHJ6*01		IGHJ6*02	IGHJ6*02	IGHJ6*01,IGHJ6*02,IGHJ6*04	IGHJ6*02		0	0	0	0	0	0	0	0	0	1	0	1	0	1	0
PW2-F4	IGHJ4*01		IGHJ4*02	IGHJ4*02	IGHJ4*01,IGHJ4*02	IGHJ4*02		0	0	0	0	0	0	0	0	0	1	0	1	0	1	0
PW2-F5	IGHJ1*01		IGHJ4*02	IGHJ4*02	IGHJ4*01,IGHJ4*02,IGHJ4*03	IGHJ4*02		0	0	0	0	0	0	0	0	0	1	0	1	0	1	0
PW2-F6	IGHJ4*01		IGHJ4*02	IGHJ4*02	IGHJ4*01,IGHJ4*02,IGHJ4*03	IGHJ4*02		0	0	0	0	0	0	0	0	0	1	0	1	0	1	0
PW2-F7	IGHJ6*01			IGHJ6*02	IGHJ6*01,IGHJ6*02,IGHJ6*04	IGHJ6*02		0	0	0	0	0	1	0	0	0	0	0	0	0	1	0
PW2-F8	IGHJ3*01		IGHJ3*01,IGHJ3*02	IGHJ3*01		IGHJ3*01,IGHJ3*02		0	0	1	0	0	0	0	1	0	0	0	1	0	0	0
PW2-F9	IGHJ3*01		IGHJ3*01	IGHJ3*01	IGHJ3*01	IGHJ3*01		0	1	1	1	1	0	0	0	0	1	1	1	1	1	1
PW2-G11	IGHJ1*01			IGHJ4*02		IGHJ4*02		0	0	0	0	0	1	0	1	0	0	1	0	0	1	0
PW2-G1	IGHJ6*01		IGHJ6*02	IGHJ6*02		IGHJ6*02		0	0	0	0	0	0	0	1	0	1	0	1	0	1	0
PW2-G2	IGHJ4*01		IGHJ4*02	IGHJ4*02	IGHJ2*01,IGHJ4*01,IGHJ4*02	IGHJ4*02		0	0	0	0	0	0	0	0	0	1	0	1	0	1	0
PW2-G3	IGHJ6*01		IGHJ6*02	IGHJ6*02	IGHJ6*01,IGHJ6*02,IGHJ6*04	IGHJ6*02		0	0	0	0	0	0	0	0	0	1	0	1	0	1	0
PW2-G5	IGHJ4*01		IGHJ4*02	IGHJ4*02	IGHJ2*01,IGHJ4*01,IGHJ4*02	IGHJ4*02		0	0	0	0	0	0	0	0	0	1	0	1	0	1	0
PW2-G8	IGHJ3*01			IGHJ3*02	IGHJ3*02	IGHJ3*02		0	0	0	0	0	1	0	0	0	0	0	0	1	1	1
PW2-G9	IGHJ5*01		IGHJ4*02	IGHJ4*02	IGHJ5*01	IGHJ4*02		0	0	0	1	0	0	0	0	0	1	0	1	0	1	0
PW2-H1	IGHJ3*01		IGHJ3*02	IGHJ3*02	IGHJ3*02	IGHJ3*02		0	0	0	0	0	0	0	0	0	1	1	1	1	1	1
PW3-A10				IGHJ3*02	IGHJ3*02	IGHJ3*02		1	1	0	0	0	1	0	0	0	0	0	0	1	1	1
PW3-A11	IGHJ5*01		IGHJ4*02	IGHJ4*02	IGHJ5*01	IGHJ4*02		0	0	0	1	0	0	0	0	0	1	0	1	0	1	0
PW3-A12	IGHJ6*01			IGHJ6*02	IGHJ6*01,IGHJ6*02,IGHJ6*04	IGHJ6*02		0	0	0	0	0	1	0	0	0	0	0	0	0	1	0
PW3-A1	IGHJ4*01		IGHJ4*02	IGHJ4*02	IGHJ4*01,IGHJ4*02,IGHJ4*03	IGHJ4*02		0	0	0	0	0	0	0	0	0	1	0	1	0	1	0
PW3-A2	IGHJ6*01			IGHJ6*02	IGHJ6*01,IGHJ6*02,IGHJ6*04	IGHJ6*02		0	0	0	0	0	1	0	0	0	0	0	0	0	1	0
PW3-A3	IGHJ4*01			IGHJ4*02	IGHJ4*01,IGHJ4*02,IGHJ4*03	IGHJ4*02		0	0	0	0	0	1	0	0	0	0	0	0	0	1	0
PW3-A4	IGHJ6*01		IGHJ6*02	IGHJ6*02	IGHJ6*01,IGHJ6*02,IGHJ6*04	IGHJ6*02		0	0	0	0	0	0	0	0	0	1	0	1	0	1	0
PW3-A5	IGHJ6*01		IGHJ6*02	IGHJ6*02	IGHJ6*01,IGHJ6*02,IGHJ6*04	IGHJ6*02		0	0	0	0	0	0	0	0	0	1	0	1	0	1	0
PW3-A6	IGHJ4*01		IGHJ5*02	IGHJ4*02	IGHJ5*02	IGHJ5*02		0	0	0	0	0	0	0	0	0	0	1	1	0	0	1
PW3-A7	IGHJ3*01			IGHJ3*01	IGHJ3*01	IGHJ3*01		0	0	1	1	1	1	0	0	0	0	0	0	1	1	1
PW3-A8	IGHJ4*01			IGHJ4*02		IGHJ4*02		0	0	0	0	0	1	0	1	0	0	1	0	0	1	0
PW3-A9	IGHJ6*01		IGHJ6*02	IGHJ6*02	IGHJ6*01,IGHJ6*02,IGHJ6*04	IGHJ6*02		0	0	0	0	0	0	0	0	0	1	0	1	0	1	0
PW3-B10	IGHJ4*01		IGHJ4*02	IGHJ4*02	IGHJ4*01,IGHJ4*02,IGHJ4*03	IGHJ4*02		0	0	0	0	0	0	0	0	0	1	0	1	0	1	0
PW3-B12	IGHJ5*01			IGHJ5*02	IGHJ5*02	IGHJ5*02		0	0	0	0	0	1	0	0	0	0	0	0	1	1	1
PW3-B1	IGHJ6*01			IGHJ6*02	IGHJ6*01,IGHJ6*02,IGHJ6*04	IGHJ6*02		0	0	0	0	0	1	0	0	0	0	0	0	0	1	0
PW3-B2	IGHJ5*01			IGHJ2*01	IGHJ2*01	IGHJ4*02		0	0	0	0	0	1	0	0	0	0	0	0	1	0	0
PW3-B3	IGHJ4*01		IGHJ4*02	IGHJ4*02	IGHJ5*02	IGHJ4*02		0	0	0	0	0	0	0	0	0	1	0	1	0	1	0
PW3-B4	IGHJ4*01		IGHJ4*02	IGHJ4*02	IGHJ4*01,IGHJ4*02,IGHJ4*03	IGHJ4*02		0	0	0	0	0	0	0	0	0	1	0	1	0	1	0
PW3-B5	IGHJ6*01			IGHJ6*02	IGHJ6*01,IGHJ6*02,IGHJ6*04	IGHJ6*02		0	0	0	0	0	1	0	0	0	0	0	0	0	1	0
PW3-B6	IGHJ1*01		IGHJ4*02	IGHJ4*02	IGHJ5*01,IGHJ5*02	IGHJ4*02		0	0	0	0	0	0	0	0	0	1	0	1	0	1	0
PW3-B7	IGHJ6*01		IGHJ6*03	IGHJ6*03	IGHJ6*03	IGHJ6*03		0	0	0	0	0	0	0	0	0	1	1	1	1	1	1
PW3-B8	IGHJ4*01		IGHJ4*02	IGHJ4*02	IGHJ4*01,IGHJ4*02	IGHJ4*02		0	0	0	0	0	0	0	0	0	1	0	1	0	1	0
PW3-C12	IGHJ4*01		IGHJ4*02	IGHJ4*02	IGHJ4*01,IGHJ4*02,IGHJ4*03	IGHJ4*02		0	0	0	0	0	0	0	0	0	1	0	1	0	1	0
PW3-C6	IGHJ4*01		IGHJ4*02	IGHJ4*02	IGHJ4*01,IGHJ4*02,IGHJ4*03	IGHJ4*02		0	0	0	0	0	0	0	0	0	1	0	1	0	1	0
PW3-C8	IGHJ1*01		IGHJ1*01	IGHJ1*01	IGHJ1*01	IGHJ1*01		0	1	1	1	1	0	0	0	0	1	1	1	1	1	1
PW3-D7	IGHJ6*01			IGHJ4*02	IGHJ4*01,IGHJ4*02	IGHJ4*02		0	0	0	0	0	1	0	0	0	0	0	0	0	1	0
PW3-D9	IGHJ6*01		IGHJ6*03	IGHJ6*03	IGHJ6*03	IGHJ6*03		0	0	0	0	0	0	0	0	0	1	1	1	1	1	1
PW3-E10	IGHJ6*01			IGHJ6*02		IGHJ6*02		0	0	0	0	0	1	0	1	0	0	1	0	0	1	0
PW3-E11	IGHJ6*01		IGHJ6*02	IGHJ6*02	IGHJ6*01,IGHJ6*02,IGHJ6*04	IGHJ6*02		0	0	0	0	0	0	0	0	0	1	0	1	0	1	0
PW3-E12	IGHJ4*01		IGHJ4*02	IGHJ4*02	IGHJ4*01,IGHJ4*02,IGHJ4*03	IGHJ4*02		0	0	0	0	0	0	0	0	0	1	0	1	0	1	0
PW3-E1	IGHJ6*01		IGHJ6*02	IGHJ6*02	IGHJ6*01,IGHJ6*02,IGHJ6*04	IGHJ6*02		0	0	0	0	0	0	0	0	0	1	0	1	0	1	0
PW3-E2	IGHJ3*01		IGHJ3*02	IGHJ3*02	IGHJ3*02	IGHJ3*02		0	0	0	0	0	0	0	0	0	1	1	1	1	1	1
PW3-E3	IGHJ6*01		IGHJ6*03	IGHJ6*03	IGHJ6*03	IGHJ6*03		0	0	0	0	0	0	0	0	0	1	1	1	1	1	1
PW3-E4	IGHJ6*01		IGHJ6*03	IGHJ6*03	IGHJ6*03	IGHJ6*03		0	0	0	0	0	0	0	0	0	1	1	1	1	1	1
PW3-E5	IGHJ5*01		IGHJ5*01,IGHJ5*02	IGHJ5*01	IGHJ5*01	IGHJ5*01,IGHJ5*02		0	0	1	1	0	0	0	0	0	0	0	1	1	0	0
PW3-E6	IGHJ2*01		IGHJ2*01	IGHJ2*01	IGHJ2*01	IGHJ2*01		0	1	1	1	1	0	0	0	0	1	1	1	1	1	1
PW3-E7	IGHJ6*01		IGHJ6*02	IGHJ6*02	IGHJ6*01,IGHJ6*02,IGHJ6*04	IGHJ6*02		0	0	0	0	0	0	0	0	0	1	0	1	0	1	0
PW3-E8	IGHJ4*01		IGHJ4*02	IGHJ4*02		IGHJ4*02		0	0	0	0	0	0	0	1	0	1	0	1	0	1	0
PW3-E9	IGHJ6*01		IGHJ6*03	IGHJ6*03	IGHJ6*03	IGHJ6*03		0	0	0	0	0	0	0	0	0	1	1	1	1	1	1
PW3-F10				IGHJ4*02		IGHJ4*02		1	1	0	1	0	1	0	1	0	0	1	0	0	1	0
PW3-F11	IGHJ6*01		IGHJ6*02	IGHJ6*02	IGHJ6*01,IGHJ6*02,IGHJ6*04	IGHJ6*02		0	0	0	0	0	0	0	0	0	1	0	1	0	1	0
PW3-F1	IGHJ3*01		IGHJ3*01,IGHJ3*02	IGHJ3*01	IGHJ3*01,IGHJ3*02	IGHJ3*01,IGHJ3*02		0	0	1	0	0	0	0	0	0	0	1	1	0	0	1
PW3-F2	IGHJ3*01		IGHJ3*02	IGHJ3*02	IGHJ3*02	IGHJ3*02		0	0	0	0	0	0	0	0	0	1	1	1	1	1	1
PW3-F3	IGHJ6*01		IGHJ6*03	IGHJ6*03	IGHJ6*03	IGHJ6*03		0	0	0	0	0	0	0	0	0	1	1	1	1	1	1
PW3-F4	IGHJ6*01		IGHJ6*02	IGHJ6*02	IGHJ6*01,IGHJ6*02,IGHJ6*04	IGHJ6*02		0	0	0	0	0	0	0	0	0	1	0	1	0	1	0
PW3-F5	IGHJ3*01			IGHJ6*03	IGHJ6*03	IGHJ6*03		0	0	0	0	0	1	0	0	0	0	0	0	1	1	1
PW3-F6	IGHJ4*01		IGHJ4*02	IGHJ4*02		IGHJ4*02		0	0	0	0	0	0	0	1	0	1	0	1	0	1	0
PW3-F7	IGHJ1*01		IGHJ4*02,IGHJ5*02	IGHJ4*02		IGHJ4*02,IGHJ5*02		0	0	0	0	0	0	0	1	0	0	0	1	0	0	0
PW3-F8	IGHJ1*01			IGHJ4*02		IGHJ4*02		0	0	0	0	0	1	0	1	0	0	1	0	0	1	0
PW3-F9	IGHJ1*01		IGHJ4*02	IGHJ4*02		IGHJ4*02,IGHJ5*02		0	0	0	0	0	0	0	1	0	1	0	0	0	0	0
PW3-G10				IGHJ4*02	IGHJ4*01,IGHJ4*02,IGHJ4*03	IGHJ1*01		1	1	0	0	0	1	0	0	0	0	0	0	0	0	0
PW3-G11	IGHJ4*01		IGHJ4*02	IGHJ4*02	IGHJ4*01,IGHJ4*02,IGHJ4*03	IGHJ4*02		0	0	0	0	0	0	0	0	0	1	0	1	0	1	0
PW3-G12	IGHJ5*01		IGHJ4*02	IGHJ4*02	IGHJ5*01	IGHJ4*02		0	0	0	1	0	0	0	0	0	1	0	1	0	1	0
PW3-G1	IGHJ6*01		IGHJ6*02	IGHJ6*02	IGHJ6*01,IGHJ6*02,IGHJ6*04	IGHJ6*02		0	0	0	0	0	0	0	0	0	1	0	1	0	1	0
PW3-G2	IGHJ4*01		IGHJ4*02	IGHJ4*02		IGHJ4*02		0	0	0	0	0	0	0	1	0	1	0	1	0	1	0
PW3-G3	IGHJ6*01		IGHJ6*02	IGHJ6*02	IGHJ6*01,IGHJ6*02,IGHJ6*03	IGHJ6*02		0	0	0	0	0	0	0	0	0	1	0	1	0	1	0
PW3-G4	IGHJ1*01		IGHJ1*01	IGHJ1*01		IGHJ1*01		0	1	1	0	1	0	0	1	0	1	0	1	0	1	0
PW3-G5			IGHJ6*02	IGHJ6*02		IGHJ6*02		1	0	0	1	0	0	0	1	0	1	0	1	0	1	0
PW3-G7	IGHJ5*01		IGHJ5*02	IGHJ5*02	IGHJ5*02	IGHJ5*02		0	0	0	0	0	0	0	0	0	1	1	1	1	1	1
PW3-H10	IGHJ4*01		IGHJ4*02	IGHJ4*02	IGHJ4*01,IGHJ4*02,IGHJ4*03	IGHJ4*02		0	0	0	0	0	0	0	0	0	1	0	1	0	1	0
PW3-H11	IGHJ6*01		IGHJ6*02	IGHJ6*02	IGHJ6*01,IGHJ6*02,IGHJ6*04	IGHJ6*02		0	0	0	0	0	0	0	0	0	1	0	1	0	1	0
PW3-H12	IGHJ4*01		IGHJ4*02	IGHJ4*02		IGHJ4*02		0	0	0	0	0	0	0	1	0	1	0	1	0	1	0
PW3-H3	IGHJ4*01		IGHJ4*02	IGHJ4*02	IGHJ4*01,IGHJ4*02,IGHJ4*03	IGHJ4*02		0	0	0	0	0	0	0	0	0	1	0	1	0	1	0
							sum	0	8	11	12	6	0	0	0	1	96	25	103	25	122	26
							percentage	0	0.0588235	0.0808824	0.0882353	0.0441176	0	0	0	0.00735294	0.705882	0.183824	0.757353	0.183824	0.897059	0.191176
Light Chains (K or L))
Id	V VDJpuzzle	V Bracer	V Basic	V TRUST4	V Mixcr	V Baldr		VDJpuzzle vs Bracer	VDJpuzzle vs Baldr	VDJpuzzle vs Basic	VDJpuzzle vs Mixcr	VDJpuzzle vs Trust4	Bracer vs Basic	Bracer vs Trust4	Bracer vs Mixcr	Bracer vs Baldr	Basic vs Trust4	Basic vs Mixcr	Basic vs Baldr	Trust4 vs Mixcr	Trust4 vs Baldr	Mixcr vs Baldr
PW2-A10	IGLV3-25*01	IGLV3-10*01	IGLV3-21*02	IGLV3-21*02	IGLV3-21*02	IGLV3-21*02		0	0	0	0	0	0	0	0	0	1	1	1	1	1	1
PW2-A11	IGKV1-5*01	IGKV1-5*03	IGKV1-5*03	IGKV1-5*03	IGKV1-5*03	IGKV1-5*03		0	0	0	0	0	1	1	1	1	1	1	1	1	1	1
PW2-A12	IGLV1-40*01	IGLV1-40*01	IGLV1-40*01	IGLV1-40*01	IGLV1-40*01	IGLV1-40*01		1	1	1	1	1	1	1	1	1	1	1	1	1	1	1
PW2-A1	IGKV1-5*01	IGKV1-5*03	IGKV1-5*03	IGKV1-5*03	IGKV1-5*03	IGKV1-5*03		0	0	0	0	0	1	1	1	1	1	1	1	1	1	1
PW2-A2	IGLV3-25*01	IGLV3-25*03	IGLV3-25*03	IGLV3-25*03	IGLV3-25*03	IGLV3-25*02		0	0	0	0	0	1	1	1	0	1	1	0	1	0	0
PW2-A3	IGLV1-40*01	IGLV1-40*01	IGLV1-40*01	IGLV1-40*01	IGLV1-40*01	IGLV1-40*01		1	1	1	1	1	1	1	1	1	1	1	1	1	1	1
PW2-A4	IGLV3-21*01	IGLV3-21*02	IGLV3-21*02	IGLV3-21*02	IGLV3-21*02	IGLV3-21*02		0	0	0	0	0	1	1	1	1	1	1	1	1	1	1
PW2-A7	IGLV3-1*01	IGLV3-1*01	IGLV3-1*01	IGLV3-1*01	IGLV3-1*01	IGLV3-1*01		1	1	1	1	1	1	1	1	1	1	1	1	1	1	1
PW2-A8	IGLV2-14*01	IGLV2-14*01	IGLV2-14*01	IGLV2-14*01	IGLV2-14*01	IGLV2-14*01		1	1	1	1	1	1	1	1	1	1	1	1	1	1	1
PW2-B10	IGLV3-21*01	IGLV3-21*03	IGLV3-21*03	IGLV3-21*03	IGLV3-21*03	IGLV3-21*03		0	0	0	0	0	1	1	1	1	1	1	1	1	1	1
PW2-B11	IGKV3-11*01	IGKV2D-26*03	IGKV3-11*01	IGKV3-11*01	IGKV3-11*01	IGKV3-11*01		0	1	1	1	1	0	0	0	0	1	1	1	1	1	1
PW2-B3	IGKV1-39*01	IGKV1-39*01,IGKV1D-39*01	IGKV1-39*01,IGKV1D-39*01	IGKV1-39*01	IGKV1-39*01,IGKV1D-39*01	IGKV1-39*01,IGKV1D-39*01		0	0	1	0	0	1	0	1	1	0	1	1	0	0	1
PW2-B4	IGKV3-11*01	IGKV3-11*01	IGKV3-11*01	IGKV3-11*01		IGKV3-11*01		1	1	1	0	1	1	1	0	1	1	0	1	0	1	0
PW2-B5	IGKV1-12*01	IGKV3-11*01	IGKV3-11*01	IGKV3-11*01	IGKV3-11*01	IGKV3-11*01		0	0	0	0	0	1	1	1	1	1	1	1	1	1	1
PW2-B6	IGKV3-11*01	IGKV2D-26*03	IGKV3-11*01	IGKV3-11*01	IGKV3-11*01	IGKV3-11*01		0	1	1	1	1	0	0	0	0	1	1	1	1	1	1
PW2-B7	IGKV3-11*01	IGKV2D-26*03	IGKV3-11*01	IGKV3-11*01	IGKV3-11*01	IGKV3-11*01		0	1	1	1	1	0	0	0	0	1	1	1	1	1	1
PW2-B8	IGKV3-11*01	IGKV2D-26*03	IGKV3-11*01	IGKV3-11*01	IGKV3-11*01	IGKV3-11*01		0	1	1	1	1	0	0	0	0	1	1	1	1	1	1
PW2-B9	IGKV3-11*01	IGKV2D-26*02,IGKV2D-26*03	IGKV3-11*01	IGKV3-11*01	IGKV3-11*01	IGKV3-11*01		0	1	1	1	1	0	0	0	0	1	1	1	1	1	1
PW2-C10	IGLV1-47*01	IGKV3-11*01	IGLV7-43*01	IGLV7-43*01	IGLV7-43*01	IGLV1-40*01		0	0	0	0	0	0	0	0	0	1	1	0	1	0	0
PW2-C11	IGLV3-1*01	IGLV3-1*01	IGLV3-1*01	IGLV3-1*01		IGLV3-1*01		1	1	1	0	1	1	1	0	1	1	0	1	0	1	0
PW2-C12	IGLV3-1*01	IGLV3-1*01	IGLV3-1*01	IGLV3-1*01	IGLV3-1*01	IGLV3-1*01		1	1	1	1	1	1	1	1	1	1	1	1	1	1	1
PW2-C1	IGKV1D-12*01	IGKV1D-12*01	IGKV1D-12*01	IGKV1D-12*01	IGKV1D-12*01	IGKV1D-12*01		1	1	1	1	1	1	1	1	1	1	1	1	1	1	1
PW2-C2	IGKV1D-12*01	IGKV1D-12*01	IGKV1D-12*01	IGKV1D-12*01	IGKV1D-12*01	IGKV1D-12*01		1	1	1	1	1	1	1	1	1	1	1	1	1	1	1
PW2-C3	IGKV1D-12*01	IGKV1D-12*01	IGKV1D-12*01	IGKV1D-12*01	IGKV1D-12*01	IGKV1D-12*01		1	1	1	1	1	1	1	1	1	1	1	1	1	1	1
PW2-C4	IGKV1D-12*01	IGKV1D-12*01	IGKV1D-12*01	IGKV1D-12*01	IGKV1D-12*01	IGKV1D-12*01		1	1	1	1	1	1	1	1	1	1	1	1	1	1	1
PW2-C6	IGKV3-11*01	IGKV2D-26*03	IGKV3-11*01	IGKV3-11*01	IGKV3-11*01	IGKV3-11*01		0	1	1	1	1	0	0	0	0	1	1	1	1	1	1
PW2-C7	IGKV3-11*01	IGKV2D-26*03	IGKV3-11*01	IGKV3-11*01	IGKV3-11*01	IGKV3-11*01		0	1	1	1	1	0	0	0	0	1	1	1	1	1	1
PW2-C8	IGKV1D-12*01	IGKV1D-12*01	IGKV1D-12*01	IGKV1D-12*01	IGKV1D-12*01	IGKV1D-12*01		1	1	1	1	1	1	1	1	1	1	1	1	1	1	1
PW2-C9	IGKV1-12*01	IGKV1-12*01,IGKV1-12*02,IGKV1D-12*01	IGKV1-12*01,IGKV1-12*02,IGKV1D-12*01	IGKV1-12*01	IGKV1-12*01,IGKV1-12*02,IGKV1D-12*01	IGKV1-12*01,IGKV1-12*02,IGKV1D-12*01		0	0	1	0	0	1	0	1	1	0	1	1	0	0	1
PW2-D10	IGLV3-21*01	IGLV3-21*02	IGLV3-21*02,IGLV3-21*03,IGLV3-21*04	IGLV3-21*02		IGLV3-21*02		0	0	0	0	0	0	1	0	1	0	0	0	0	1	0
PW2-D12	IGKV1-39*01	IGKV1-39*01,IGKV1D-39*01	IGKV1-39*01,IGKV1D-39*01	IGKV1-39*01		IGKV1-39*01,IGKV1D-39*01		0	0	1	0	0	1	0	0	1	0	0	1	0	0	0
PW2-D1	IGKV1-6*01	IGKV1-6*01,IGKV1-6*02	IGKV1-6*01,IGKV1-6*02	IGKV1-6*01	IGKV1-6*01,IGKV1-6*02	IGKV1-6*01,IGKV1-6*02		0	0	1	0	0	1	0	1	1	0	1	1	0	0	1
PW2-D2	IGLV1-44*01	IGLV1-44*01	IGLV1-44*01	IGLV1-44*01	IGLV1-44*01	IGLV1-44*01		1	1	1	1	1	1	1	1	1	1	1	1	1	1	1
PW2-D3	IGLV1-44*01	IGLV9-49*01,IGLV9-49*02	IGLV1-44*01	IGLV1-44*01	IGLV1-44*01	IGLV1-44*01		0	1	1	1	1	0	0	0	0	1	1	1	1	1	1
PW2-D4	IGKV3-20*01	IGKV3-20*01	IGKV3-20*01	IGKV3-20*01	IGKV3-20*01	IGKV3-20*01		1	1	1	1	1	1	1	1	1	1	1	1	1	1	1
PW2-D5	IGLV2-8*01	IGLV2-8*01	IGLV2-8*01	IGLV2-8*01		IGLV2-8*01		1	1	1	0	1	1	1	0	1	1	0	1	0	1	0
PW2-D6	IGKV3-11*01	IGKV3-11*01	IGKV3-11*01	IGKV3-11*01	IGKV3-11*01	IGKV3-11*01		1	1	1	1	1	1	1	1	1	1	1	1	1	1	1
PW2-D8	IGLV7-43*01	IGLV7-43*01	IGLV7-43*01	IGLV7-43*01	IGLV7-43*01	IGLV7-43*01		1	1	1	1	1	1	1	1	1	1	1	1	1	1	1
PW2-D9	IGLV7-43*01	IGLV7-43*01	IGLV7-43*01	IGLV7-43*01	IGLV7-43*01	IGLV7-43*01		1	1	1	1	1	1	1	1	1	1	1	1	1	1	1
PW2-E10	IGLV3-21*01	IGLV3-21*04	IGLV3-21*04	IGLV3-21*03		IGLV3-21*01		0	0	0	0	1	1	0	0	0	0	0	0	0	0	0
PW2-E11	IGLV3-21*01	IGLV3-21*04	IGLV3-21*04	IGLV3-21*01	IGLV3-21*04	IGLV3-21*01		0	0	1	0	1	1	0	1	0	0	1	0	0	1	0
PW2-E12	IGKV2-30*01	IGKV2-30*01	IGKV2-30*01	IGKV2-30*01	IGKV2-30*01	IGKV2-30*01		1	1	1	1	1	1	1	1	1	1	1	1	1	1	1
PW2-E1	IGLV2-18*01	IGLV2-18*02	IGLV2-18*02	IGLV2-18*02	IGLV2-18*02	IGLV2-18*02		0	0	0	0	0	1	1	1	1	1	1	1	1	1	1
PW2-E2	IGLV1-40*01	IGLV1-40*01	IGLV1-40*01	IGLV1-40*01	IGLV1-40*01	IGLV1-40*01		1	1	1	1	1	1	1	1	1	1	1	1	1	1	1
PW2-E3	IGLV3-25*01	IGLV3-25*03	IGLV3-25*03	IGLV3-25*02		IGLV3-25*02		0	0	0	0	0	1	0	0	0	0	0	0	0	1	0
PW2-E4	IGKV2-30*01	IGKV2-30*01	IGKV2-30*01	IGKV2-30*01	IGKV2-30*01	IGKV2-30*01		1	1	1	1	1	1	1	1	1	1	1	1	1	1	1
PW2-E5	IGKV3-11*01	IGKV2-28*01,IGKV2D-28*01	IGKV3-11*01	IGKV3-11*01	IGKV3-11*01	IGKV3-11*01		0	1	1	1	1	0	0	0	0	1	1	1	1	1	1
PW2-E6	IGLV1-44*01	IGLV1-44*01	IGLV1-44*01	IGLV1-44*01	IGLV1-44*01	IGLV1-44*01		1	1	1	1	1	1	1	1	1	1	1	1	1	1	1
PW2-E7	IGLV3-1*01	IGLV3-1*01	IGLV3-1*01	IGLV3-1*01	IGLV3-1*01	IGLV3-1*01		1	1	1	1	1	1	1	1	1	1	1	1	1	1	1
PW2-E8	IGKV1-5*01	IGKV1-5*03	IGKV1-5*03	IGKV1-5*03	IGKV1-5*03	IGKV1-5*03		0	0	0	0	0	1	1	1	1	1	1	1	1	1	1
PW2-E9	IGLV3-21*01	IGLV3-21*04	IGLV3-21*04	IGLV3-21*01		IGLV3-21*01		0	0	1	0	1	1	0	0	0	0	0	0	0	1	0
PW2-F10	IGLV2-11*01	IGLV3-1*01	IGLV3-10*01	IGLV3-21*01	IGLV3-10*01	IGLV3-21*01		0	0	0	0	0	0	0	0	0	0	1	0	0	1	0
PW2-F11	IGKV2-30*01	IGKV2-30*01	IGKV2-30*01	IGKV2-30*01	IGKV2-30*01	IGKV2-30*01		1	1	1	1	1	1	1	1	1	1	1	1	1	1	1
PW2-F12	IGKV3-20*01	IGKV3-20*01	IGKV3-20*01	IGKV3-20*01	IGKV3-20*01	IGKV3-20*01		1	1	1	1	1	1	1	1	1	1	1	1	1	1	1
PW2-F1	IGLV3-21*01	IGLV3-21*04	IGLV3-21*04	IGLV3-21*01	IGLV3-21*04	IGLV3-21*01		0	0	1	0	1	1	0	1	0	0	1	0	0	1	0
PW2-F2	IGLV3-25*01	IGKV1-17*01	IGLV3-25*03	IGLV3-25*03	IGKV1-17*03	IGLV3-25*02		0	0	0	0	0	0	0	0	0	1	0	0	0	0	0
PW2-F3	IGLV1-51*01	IGLV1-51*01	IGLV1-51*01	IGLV1-51*01	IGLV1-51*01	IGLV1-51*01		1	1	1	1	1	1	1	1	1	1	1	1	1	1	1
PW2-F4	IGLV3-21*01	IGLV3-21*04	IGLV3-21*04	IGLV3-21*01	IGLV3-21*04	IGLV3-21*01		0	0	1	0	1	1	0	1	0	0	1	0	0	1	0
PW2-F5	IGKV1-39*01	IGKV1-39*01,IGKV1D-39*01	IGKV1-39*01,IGKV1D-39*01	IGKV1-39*01		IGKV1-39*01,IGKV1D-39*01		0	0	1	0	0	1	0	0	1	0	0	1	0	0	0
PW2-F6	IGKV1-12*01	IGKV1-12*01,IGKV1-12*02,IGKV1D-12*02	IGKV1-12*01,IGKV1-12*02,IGKV1D-12*02	IGKV1-12*01	IGKV1-12*01,IGKV1-12*02,IGKV1D-12*02	IGKV1-12*01,IGKV1-12*02,IGKV1D-12*02		0	0	1	0	0	1	0	1	1	0	1	1	0	0	1
PW2-F7	IGKV1-39*01	IGLV2-5*01	IGKV1-39*01,IGKV1D-39*01	IGKV1-39*01	IGKV1-39*01,IGKV1D-39*01	IGKV1-39*01,IGKV1D-39*01		0	0	1	0	0	0	0	0	0	0	1	1	0	0	1
PW2-F8	IGKV1-5*01	IGKV1-5*03	IGKV1-5*03	IGKV1-5*03		IGKV1-5*03		0	0	0	0	0	1	1	0	1	1	0	1	0	1	0
PW2-F9	IGLV3-19*01	IGLV3-19*01	IGLV3-19*01	IGLV3-19*01		IGLV3-19*01		1	1	1	0	1	1	1	0	1	1	0	1	0	1	0
PW2-G11	IGLV2-14*01	IGLV2-14*01	IGLV2-14*01	IGLV2-14*01	IGLV2-14*01	IGLV2-14*01		1	1	1	1	1	1	1	1	1	1	1	1	1	1	1
PW2-G1	IGLV1-40*01	IGLV1-40*01	IGLV1-40*01	IGLV1-40*01	IGLV1-40*01	IGLV1-40*01		1	1	1	1	1	1	1	1	1	1	1	1	1	1	1
PW2-G2	IGLV6-57*01	IGLV6-57*03	IGLV6-57*03	IGLV6-57*01		IGLV6-57*01,IGLV6-57*02		0	0	1	0	0	1	0	0	0	0	0	0	0	0	0
PW2-G3	IGLV1-40*01	IGLV1-40*01,IGLV1-40*02	IGLV1-40*01,IGLV1-40*02	IGLV1-40*01	IGLV1-40*01,IGLV1-40*02	IGLV1-40*01,IGLV1-40*02		0	0	1	0	0	1	0	1	1	0	1	1	0	0	1
PW2-G5	IGKV3-20*01	IGKV2-28*01,IGKV2D-28*01	IGLV2-8*01	IGLV2-8*01	IGKV2-28*01,IGKV2D-28*01	IGLV2-8*01		0	0	0	0	0	0	0	1	0	1	0	1	0	1	0
PW2-G8	IGLV2-23*01	IGLV2-23*01,IGLV2-23*03	IGLV2-23*01,IGLV2-23*03	IGLV2-23*01	IGKV4-1*01	IGLV2-23*01,IGLV2-23*03		0	0	1	0	0	1	0	0	1	0	0	1	0	0	0
PW2-G9	IGLV1-44*01	IGLV3-16*01	IGLV1-44*01	IGLV1-44*01	IGLV1-44*01	IGLV1-44*01		0	1	1	1	1	0	0	0	0	1	1	1	1	1	1
PW2-H1	IGLV2-23*01	IGLV2-23*02	IGLV2-23*02	IGLV2-23*02		IGLV2-23*02		0	0	0	0	0	1	1	0	1	1	0	1	0	1	0
PW3-A10	IGKV2-30*01	IGKV2-30*01	IGKV2-30*01	IGKV2-30*01	IGKV2-30*01	IGKV2-30*01		1	1	1	1	1	1	1	1	1	1	1	1	1	1	1
PW3-A11	IGKV3-11*01	IGKV3-11*01	IGKV3-11*01	IGKV3-11*01	IGKV3-11*01	IGKV3-11*01		1	1	1	1	1	1	1	1	1	1	1	1	1	1	1
PW3-A12	IGKV1-39*01	IGKV1-39*01,IGKV1D-39*01	IGKV1-39*01,IGKV1D-39*01	IGKV1-39*01	IGKV1-39*01,IGKV1D-39*01	IGKV1-39*01,IGKV1D-39*01		0	0	1	0	0	1	0	1	1	0	1	1	0	0	1
PW3-A1	IGLV1-40*01	IGLV1-40*01,IGLV1-40*02	IGLV1-40*01,IGLV1-40*02	IGLV1-40*01	IGKV4-1*01	IGLV1-40*01,IGLV1-40*02		0	0	1	0	0	1	0	0	1	0	0	1	0	0	0
PW3-A2	IGLV6-57*01	IGLV6-57*02	IGLV6-57*02	IGLV6-57*02	IGLV6-57*02	IGLV6-57*02		0	0	0	0	0	1	1	1	1	1	1	1	1	1	1
PW3-A3	IGKV4-1*01	IGKV4-1*01	IGKV4-1*01	IGKV4-1*01	IGLV6-57*03	IGKV4-1*01		1	1	1	0	1	1	1	0	1	1	0	1	0	1	0
PW3-A4	IGLV6-57*01	IGLV6-57*02	IGLV6-57*02	IGLV6-57*02	IGLV6-57*02	IGLV6-57*02		0	0	0	0	0	1	1	1	1	1	1	1	1	1	1
PW3-A5		IGLV6-57*02	IGLV6-57*02	IGLV6-57*02	IGLV6-57*02	IGLV6-57*02		0	0	0	0	0	1	1	1	1	1	1	1	1	1	1
PW3-A6	IGKV3-20*01	IGKV3-20*01	IGKV3-20*01	IGKV3-20*01		IGKV3-20*01		1	1	1	0	1	1	1	0	1	1	0	1	0	1	0
PW3-A7		IGLV2-18*02	IGLV2-18*02	IGLV2-18*02	IGLV2-18*02	IGLV2-18*02		0	0	0	0	0	1	1	1	1	1	1	1	1	1	1
PW3-A8	IGKV3-15*01	IGKV3-15*01	IGKV3-15*01	IGKV3-15*01	IGKV3-15*01	IGKV3-15*01		1	1	1	1	1	1	1	1	1	1	1	1	1	1	1
PW3-A9		IGLV3-9*01	IGLV3-9*01	IGLV3-9*01	IGLV3-9*01	IGLV3-9*01		0	0	0	0	0	1	1	1	1	1	1	1	1	1	1
PW3-B10		IGLV2-14*01	IGLV2-14*01	IGLV2-14*01	IGLV2-14*01	IGLV2-14*01		0	0	0	0	0	1	1	1	1	1	1	1	1	1	1
PW3-B12		IGLV1-40*01	IGLV1-40*01	IGLV1-40*01		IGLV1-40*01		0	0	0	1	0	1	1	0	1	1	0	1	0	1	0
PW3-B1	IGKV3D-15*01	IGLV3-9*01	IGLV3-9*01	IGLV3-9*01	IGLV3-9*01	IGLV3-9*01		0	0	0	0	0	1	1	1	1	1	1	1	1	1	1
PW3-B2	IGKV1-33*01	IGLV1-47*01	IGLV1-47*01	IGLV6-57*02	IGLV6-57*02	IGLV1-47*01		0	0	0	0	0	1	0	0	1	0	0	1	1	0	0
PW3-B3		IGLV2-14*01	IGLV2-14*01	IGLV2-14*01		IGLV2-14*01		0	0	0	1	0	1	1	0	1	1	0	1	0	1	0
PW3-B4		IGLV2-14*01	IGLV2-14*01	IGLV2-14*01	IGLV2-14*01	IGLV2-14*01		0	0	0	0	0	1	1	1	1	1	1	1	1	1	1
PW3-B5		IGLV1-44*01	IGLV1-44*01	IGLV1-44*01		IGLV1-44*01		0	0	0	1	0	1	1	0	1	1	0	1	0	1	0
PW3-B6		IGLV7-46*01	IGLV7-46*01	IGLV7-46*01	IGLV7-46*01	IGLV7-46*01		0	0	0	0	0	1	1	1	1	1	1	1	1	1	1
PW3-B7	IGKV1-39*01	IGKV5-2*01	IGKV1-39*01,IGKV1D-39*01	IGKV1-39*01	IGKV1-39*01,IGKV1D-39*01	IGKV1-39*01,IGKV1D-39*01		0	0	1	0	0	0	0	0	0	0	1	1	0	0	1
PW3-B8		IGLV6-57*03	IGLV1-40*01	IGLV1-40*01	IGLV1-40*01	IGLV1-40*01		0	0	0	0	0	0	0	0	0	1	1	1	1	1	1
PW3-C12	IGKV1-17*01	IGKV1-17*01	IGKV1-17*01	IGKV1-17*01	IGKV1-17*03	IGKV1-17*01		1	1	1	0	1	1	1	0	1	1	0	1	0	1	0
PW3-C6		IGLV2-14*01	IGLV2-14*01	IGLV2-14*01	IGLV2-14*01	IGLV2-14*01		0	0	0	0	0	1	1	1	1	1	1	1	1	1	1
PW3-C8	IGKV1-NL1*01	IGKV1-NL1*01	IGKV1-NL1*01	IGKV1-NL1*01	IGKV1-NL1*01	IGKV1-NL1*01		1	1	1	1	1	1	1	1	1	1	1	1	1	1	1
PW3-D7	IGKV1-33*01	IGLV1-44*01		IGKV1-NL1*01	IGKV1-NL1*01	IGLV2-14*01		0	0	0	0	0	0	0	0	0	0	0	0	1	0	0
PW3-D9	IGKV1-39*01	IGKV1-39*01,IGKV1D-39*01	IGKV1-39*01,IGKV1D-39*01	IGKV1-39*01		IGKV1-39*01,IGKV1D-39*01		0	0	1	0	0	1	0	0	1	0	0	1	0	0	0
PW3-E10	IGKV3-20*01	IGKV3-20*01	IGKV3-20*01	IGKV3-20*01		IGKV3-20*01		1	1	1	0	1	1	1	0	1	1	0	1	0	1	0
PW3-E11	IGKV1-5*01	IGKV1-39*01,IGKV1D-39*01	IGKV1-5*03	IGKV1-5*03	IGKV1-5*03	IGKV1-5*03		0	0	0	0	0	0	0	0	0	1	1	1	1	1	1
PW3-E12		IGLV6-57*03	IGLV6-57*03	IGLV6-57*01		IGLV6-57*01,IGLV6-57*02		0	0	0	1	0	1	0	0	0	0	0	0	0	0	0
PW3-E1		IGLV4-69*01	IGLV2-8*01	IGLV2-8*01	IGLV2-8*01	IGLV2-8*01		0	0	0	0	0	0	0	0	0	1	1	1	1	1	1
PW3-E2	IGKV3-15*01	IGKV3-15*01	IGKV3-15*01	IGKV3-15*01	IGKV3-15*01	IGKV3-15*01		1	1	1	1	1	1	1	1	1	1	1	1	1	1	1
PW3-E3	IGKV3-15*01	IGKV3-15*01	IGKV3-15*01	IGKV3-15*01	IGKV3-15*01	IGKV3-15*01		1	1	1	1	1	1	1	1	1	1	1	1	1	1	1
PW3-E4	IGKV1-39*01	IGKV1-39*01,IGKV1D-39*01	IGKV1-39*01,IGKV1D-39*01	IGKV1-39*01		IGKV1-39*01,IGKV1D-39*01		0	0	1	0	0	1	0	0	1	0	0	1	0	0	0
PW3-E5	IGKV1-5*01	IGKV1-5*03	IGKV1-5*03	IGKV1-5*03	IGKV1-5*03	IGKV1-5*03		0	0	0	0	0	1	1	1	1	1	1	1	1	1	1
PW3-E6	IGKV3-15*01	IGKV3-15*01	IGKV3-15*01	IGKV3-15*01	IGKV3-15*01	IGKV3-15*01		1	1	1	1	1	1	1	1	1	1	1	1	1	1	1
PW3-E7	IGKV3-11*01	IGKV3-11*01	IGKV3-11*01	IGKV3-11*01		IGKV3-11*01		1	1	1	0	1	1	1	0	1	1	0	1	0	1	0
PW3-E8	IGKV1D-16*01	IGKV1D-16*01	IGKV1D-16*01	IGKV1D-16*01	IGKV1D-16*01	IGKV1D-16*01		1	1	1	1	1	1	1	1	1	1	1	1	1	1	1
PW3-E9	IGKV1-39*01	IGKV5-2*01	IGKV1-39*01,IGKV1D-39*01	IGKV1-39*01	IGKV1-39*01,IGKV1D-39*01	IGKV1-39*01,IGKV1D-39*01		0	0	1	0	0	0	0	0	0	0	1	1	0	0	1
PW3-F10	IGKV3-11*01	IGKV3-11*01	IGKV3-11*01	IGKV3-11*01	IGKV3-11*01	IGKV3-11*01		1	1	1	1	1	1	1	1	1	1	1	1	1	1	1
PW3-F11		IGLV1-44*01	IGLV1-44*01	IGLV1-44*01	IGLV1-40*01	IGLV1-44*01		0	0	0	0	0	1	1	0	1	1	0	1	0	1	0
PW3-F1		IGLV1-40*01	IGLV1-40*01	IGLV1-40*01		IGLV1-40*01		0	0	0	1	0	1	1	0	1	1	0	1	0	1	0
PW3-F2	IGKV3-15*01	IGKV3-15*01	IGKV3-15*01	IGKV3-15*01	IGKV3-15*01	IGKV3-15*01		1	1	1	1	1	1	1	1	1	1	1	1	1	1	1
PW3-F3	IGKV1-39*01	IGKV1-39*01,IGKV1D-39*01	IGKV1-39*01,IGKV1D-39*01	IGKV1-39*01	IGKV1-39*01,IGKV1D-39*01	IGKV1-39*01,IGKV1D-39*01		0	0	1	0	0	1	0	1	1	0	1	1	0	0	1
PW3-F4	IGKV1-5*01	IGKV1-5*03	IGKV1-5*03	IGKV1-5*03	IGKV1-5*03	IGKV1-5*03		0	0	0	0	0	1	1	1	1	1	1	1	1	1	1
PW3-F5	IGKV6-21*01	IGKV1-33*01,IGKV1D-33*01		IGKV4-1*01	IGLV6-57*03	IGKV1-39*01,IGKV1D-39*01		0	0	0	0	0	0	0	0	0	0	0	0	0	0	0
PW3-F6	IGKV1-33*01	IGKV1-33*01,IGKV1D-33*01	IGKV1-33*01,IGKV1D-33*01	IGKV1-33*01		IGKV1-33*01,IGKV1D-33*01		0	0	1	0	0	1	0	0	1	0	0	1	0	0	0
PW3-F7	IGKV1-33*01	IGLV7-46*01	IGKV1-33*01,IGKV1D-33*01	IGKV1-33*01		IGKV1-33*01,IGKV1D-33*01		0	0	1	0	0	0	0	0	0	0	0	1	0	0	0
PW3-F8		IGLV3-21*02	IGLV7-46*01	IGLV7-46*01		IGLV7-46*01		0	0	0	1	0	0	0	0	0	1	0	1	0	1	0
PW3-F9		IGKV1-39*01,IGKV1D-39*01	IGLV3-21*02	IGLV3-21*02	IGLV3-21*02	IGLV3-21*02		0	0	0	0	0	0	0	0	0	1	1	1	1	1	1
PW3-G10	IGKV1-39*01	IGKV3-15*01	IGKV1-39*01,IGKV1D-39*01	IGKV1-39*01		IGKV1-39*01,IGKV1D-39*01		0	0	1	0	0	0	0	0	0	0	0	1	0	0	0
PW3-G11	IGKV2-28*01	IGLV2-23*01,IGLV2-23*02,IGLV2-23*03	IGKV3-15*01	IGKV3-15*01	IGKV3-15*01	IGKV2-28*01,IGKV2D-28*01		0	0	0	0	0	0	0	0	0	1	1	0	1	0	0
PW3-G12	IGKV3-11*01	IGKV3-11*01	IGKV3-11*01	IGKV3-11*01	IGKV3-11*01	IGKV3-11*01		1	1	1	1	1	1	1	1	1	1	1	1	1	1	1
PW3-G1		IGLV1-51*01	IGLV1-51*01	IGLV1-51*01	IGLV1-51*01	IGLV1-51*01		0	0	0	0	0	1	1	1	1	1	1	1	1	1	1
PW3-G2	IGKV3-15*01	IGKV3-15*01	IGKV3-15*01	IGKV3-15*01	IGKV3-15*01	IGKV3-15*01		1	1	1	1	1	1	1	1	1	1	1	1	1	1	1
PW3-G3	IGKV2-28*01	IGKV4-1*01	IGKV2-28*01,IGKV2D-28*01	IGKV2-28*01	IGKV2-28*01,IGKV2D-28*01	IGKV2-28*01,IGKV2D-28*01		0	0	1	0	0	0	0	0	0	0	1	1	0	0	1
PW3-G4	IGKV1-33*01	IGKV1-33*01,IGKV1D-33*01	IGKV1-33*01,IGKV1D-33*01	IGKV1-33*01		IGKV1-33*01,IGKV1D-33*01		0	0	1	0	0	1	0	0	1	0	0	1	0	0	0
PW3-G5	IGKV3-20*01	IGKV3-20*01	IGKV3-20*01	IGKV3-20*01		IGKV3-20*01		1	1	1	0	1	1	1	0	1	1	0	1	0	1	0
PW3-G7	IGKV1-33*01	IGKV1-33*01,IGKV1D-33*01	IGKV1-33*01,IGKV1D-33*01	IGKV1-33*01	IGKV1-33*01,IGKV1D-33*01	IGKV1-33*01,IGKV1D-33*01		0	0	1	0	0	1	0	1	1	0	1	1	0	0	1
PW3-H10		IGLV1-44*01	IGLV1-44*01	IGLV1-44*01	IGLV1-44*01	IGLV1-44*01		0	0	0	0	0	1	1	1	1	1	1	1	1	1	1
PW3-H11		IGLV3-21*04	IGLV3-9*01	IGLV3-9*01	IGLV3-9*01	IGLV3-9*01		0	0	0	0	0	0	0	0	0	1	1	1	1	1	1
PW3-H12		IGLV2-14*01	IGLV2-14*01	IGLV2-14*01		IGLV2-14*01		0	0	0	1	0	1	1	0	1	1	0	1	0	1	0
PW3-H3		IGLV3-25*03	IGLV3-25*03	IGLV3-25*03		IGLV3-25*02		0	0	0	1	0	1	1	0	0	1	0	0	0	0	0
							sum	47	57	84	55	62	103	79	71	94	99	93	117	79	101	86
							percentage	0.345588	0.419118	0.617647	0.404412	0.455882	0.757353	0.580882	0.522059	0.691176	0.727941	0.683824	0.860294	0.580882	0.742647	0.632353
Id	J VDJpuzzle	J Bracer	J Basic	J Trust4	J Mixcr	J Baldr		VDJpuzzle vs Bracer	VDJpuzzle vs Baldr	VDJpuzzle vs Basic	VDJpuzzle vs Mixcr	VDJpuzzle vs Trust4	Bracer vs Basic	Bracer vs Trust4	Bracer vs Mixcr	Bracer vs Baldr	Basic vs Trust4	Basic vs Mixcr	Basic vs Baldr	Trust4 vs Mixcr	Trust4 vs Baldr	Mixcr vs Baldr
PW2-A10	IGLJ1*01	IGLJ3*02	IGLJ3*02	IGLJ3*02	IGLJ3*02	IGLJ3*02		0	0	0	0	0	1	1	1	1	1	1	1	1	1	1
PW2-A11	IGKJ1*01	IGKJ1*01	IGKJ1*01	IGKJ1*01	IGKJ1*01	IGKJ1*01		1	1	1	1	1	1	1	1	1	1	1	1	1	1	1
PW2-A12	IGLJ1*01	IGLJ1*01	IGLJ1*01	IGLJ1*01	IGLJ1*01	IGLJ1*01		1	1	1	1	1	1	1	1	1	1	1	1	1	1	1
PW2-A1	IGKJ4*01	IGKJ4*01	IGKJ4*01	IGKJ4*01	IGKJ3*01,IGKJ4*01	IGKJ4*01		1	1	1	0	1	1	1	0	1	1	0	1	0	1	0
PW2-A2	IGLJ2*01	IGLJ3*02	IGLJ3*02	IGLJ3*02	IGLJ3*02	IGLJ3*02		0	0	0	0	0	1	1	1	1	1	1	1	1	1	1
PW2-A3	IGLJ1*01	IGLJ1*01	IGLJ1*01	IGLJ1*01	IGLJ1*01	IGLJ1*01		1	1	1	1	1	1	1	1	1	1	1	1	1	1	1
PW2-A4	IGLJ2*01	IGLJ3*02	IGLJ3*02	IGLJ3*02	IGLJ3*02	IGLJ3*02		0	0	0	0	0	1	1	1	1	1	1	1	1	1	1
PW2-A7	IGLJ1*01	IGLJ1*01	IGLJ1*01	IGLJ1*01	IGLJ1*01	IGLJ1*01		1	1	1	1	1	1	1	1	1	1	1	1	1	1	1
PW2-A8	IGLJ2*01	IGLJ3*02	IGLJ3*02	IGLJ3*02	IGLJ3*02	IGLJ3*02		0	0	0	0	0	1	1	1	1	1	1	1	1	1	1
PW2-B10	IGLJ2*01	IGLJ3*02	IGLJ3*02	IGLJ3*02	IGLJ3*02	IGLJ3*02		0	0	0	0	0	1	1	1	1	1	1	1	1	1	1
PW2-B11	IGKJ3*01	IGKJ4*01	IGKJ3*01	IGKJ3*01	IGKJ3*01	IGKJ3*01		0	1	1	1	1	0	0	0	0	1	1	1	1	1	1
PW2-B1	IGKJ4*01	IGKJ4*01	IGKJ4*01	IGKJ4*02	IGKJ4*01	IGKJ4*01		1	1	0	1	1	1	0	1	1	0	1	1	0	0	1
PW2-B2	IGLJ2*01	IGLJ3*02	IGLJ3*02	IGLJ3*02	IGLJ3*02	IGLJ3*02		0	0	0	0	0	1	1	1	1	1	1	1	1	1	1
PW2-B3	IGKJ4*01	IGKJ4*01	IGKJ4*01	IGKJ4*01	IGKJ3*01,IGKJ4*01	IGKJ4*01		1	1	1	0	1	1	1	0	1	1	0	1	0	1	0
PW2-B4	IGKJ4*01	IGKJ4*01	IGKJ4*01	IGKJ4*01		IGKJ4*01		1	1	1	0	1	1	1	0	1	1	0	1	0	1	0
PW2-B5	IGKJ5*01	IGKJ3*01	IGKJ3*01	IGKJ3*01	IGKJ3*01	IGKJ3*01		0	0	0	0	0	1	1	1	1	1	1	1	1	1	1
PW2-B6	IGKJ3*01	IGKJ4*01	IGKJ3*01	IGKJ3*01	IGKJ3*01	IGKJ3*01		0	1	1	1	1	0	0	0	0	1	1	1	1	1	1
PW2-B7	IGKJ3*01	IGKJ4*01	IGKJ3*01	IGKJ3*01	IGKJ3*01	IGKJ3*01		0	1	1	1	1	0	0	0	0	1	1	1	1	1	1
PW2-B8	IGKJ3*01	IGKJ4*01	IGKJ3*01	IGKJ3*01	IGKJ3*01	IGKJ3*01		0	1	1	1	1	0	0	0	0	1	1	1	1	1	1
PW2-B9	IGKJ3*01	IGKJ4*01	IGKJ3*01	IGKJ3*01	IGKJ3*01	IGKJ3*01		0	1	1	1	1	0	0	0	0	1	1	1	1	1	1
PW2-C10	IGLJ2*01	IGLJ3*02	IGLJ3*02	IGLJ3*02	IGLJ3*02	IGLJ2*01,IGLJ3*01		0	0	0	0	0	1	1	1	0	1	1	0	1	0	0
PW2-C11	IGLJ1*01	IGLJ1*01	IGLJ1*01	IGLJ1*01		IGLJ1*01		1	1	1	0	1	1	1	0	1	1	0	1	0	1	0
PW2-C12	IGLJ1*01	IGLJ1*01	IGLJ1*01	IGLJ1*01	IGLJ1*01	IGLJ1*01		1	1	1	1	1	1	1	1	1	1	1	1	1	1	1
PW2-C1	IGKJ5*01	IGKJ5*01	IGKJ5*01	IGKJ5*01	IGKJ3*01,IGKJ4*01	IGKJ5*01		1	1	1	0	1	1	1	0	1	1	0	1	0	1	0
PW2-C2	IGKJ5*01	IGKJ5*01	IGKJ5*01	IGKJ5*01	IGKJ5*01	IGKJ5*01		1	1	1	1	1	1	1	1	1	1	1	1	1	1	1
PW2-C3	IGKJ5*01	IGKJ5*01	IGKJ5*01	IGKJ5*01	IGKJ5*01	IGKJ5*01		1	1	1	1	1	1	1	1	1	1	1	1	1	1	1
PW2-C4	IGKJ5*01	IGKJ5*01	IGKJ5*01	IGKJ5*01	IGKJ5*01	IGKJ5*01		1	1	1	1	1	1	1	1	1	1	1	1	1	1	1
PW2-C6	IGKJ3*01	IGKJ4*01	IGKJ3*01	IGKJ3*01	IGKJ3*01	IGKJ3*01		0	1	1	1	1	0	0	0	0	1	1	1	1	1	1
PW2-C7	IGKJ3*01	IGKJ4*01	IGKJ3*01	IGKJ3*01	IGKJ3*01	IGKJ3*01		0	1	1	1	1	0	0	0	0	1	1	1	1	1	1
PW2-C8	IGKJ5*01	IGKJ5*01	IGKJ5*01	IGKJ5*01	IGKJ5*01	IGKJ5*01		1	1	1	1	1	1	1	1	1	1	1	1	1	1	1
PW2-C9	IGKJ5*01	IGKJ5*01	IGKJ5*01	IGKJ5*01	IGKJ5*01	IGKJ5*01		1	1	1	1	1	1	1	1	1	1	1	1	1	1	1
PW2-D10	IGLJ2*01	IGLJ2*01,IGLJ3*01	IGLJ2*01,IGLJ3*01	IGLJ2*01		IGLJ2*01,IGLJ3*01,IGLJ3*02		0	0	1	0	0	1	0	0	0	0	0	0	0	0	0
PW2-D12	IGKJ1*01	IGKJ1*01	IGKJ1*01	IGKJ1*01		IGKJ1*01		1	1	1	0	1	1	1	0	1	1	0	1	0	1	0
PW2-D1	IGKJ4*01	IGKJ4*01	IGKJ4*01	IGKJ4*01	IGKJ4*01	IGKJ4*01		1	1	1	1	1	1	1	1	1	1	1	1	1	1	1
PW2-D2	IGLJ2*01	IGLJ3*02	IGLJ3*02	IGLJ3*02	IGLJ3*02	IGLJ3*02		0	0	0	0	0	1	1	1	1	1	1	1	1	1	1
PW2-D3	IGLJ2*01	IGLJ7*01	IGLJ3*02	IGLJ3*02	IGLJ3*02	IGLJ3*02		0	0	0	0	0	0	0	0	0	1	1	1	1	1	1
PW2-D4	IGKJ3*01	IGKJ3*01	IGKJ3*01	IGKJ3*01	IGKJ3*01	IGKJ3*01		1	1	1	1	1	1	1	1	1	1	1	1	1	1	1
PW2-D5	IGLJ2*01	IGLJ2*01,IGLJ3*01	IGLJ2*01,IGLJ3*01	IGLJ2*01		IGLJ2*01,IGLJ3*01		0	0	1	0	0	1	0	0	1	0	0	1	0	0	0
PW2-D6	IGKJ4*01	IGKJ4*01	IGKJ4*01	IGKJ4*01	IGKJ4*01	IGKJ4*01		1	1	1	1	1	1	1	1	1	1	1	1	1	1	1
PW2-D8	IGLJ2*01	IGLJ3*02	IGLJ3*02	IGLJ3*02	IGLJ3*02	IGLJ3*02		0	0	0	0	0	1	1	1	1	1	1	1	1	1	1
PW2-D9	IGLJ2*01	IGLJ3*02	IGLJ3*02	IGLJ3*02	IGLJ3*02	IGLJ3*02		0	0	0	0	0	1	1	1	1	1	1	1	1	1	1
PW2-E10	IGLJ2*01	IGLJ2*01,IGLJ3*01	IGLJ2*01,IGLJ3*01	IGLJ2*01		IGLJ2*01,IGLJ3*01		0	0	1	0	0	1	0	0	1	0	0	1	0	0	0
PW2-E11	IGLJ2*01	IGLJ2*01,IGLJ3*01	IGLJ2*01,IGLJ3*01	IGLJ2*01	IGLJ2*01,IGLJ3*01	IGLJ2*01,IGLJ3*01		0	0	1	0	0	1	0	1	1	0	1	1	0	0	1
PW2-E12	IGKJ2*01	IGKJ2*01	IGKJ2*01	IGKJ2*01	IGKJ2*01	IGKJ2*01		1	1	1	1	1	1	1	1	1	1	1	1	1	1	1
PW2-E1	IGLJ1*01	IGLJ1*01	IGLJ1*01	IGLJ1*01	IGLJ1*01	IGLJ1*01		1	1	1	1	1	1	1	1	1	1	1	1	1	1	1
PW2-E2	IGLJ2*01	IGLJ2*01,IGLJ3*01	IGLJ2*01,IGLJ3*01	IGLJ2*01	IGLJ3*02	IGLJ3*02		0	0	1	0	0	1	0	0	0	0	0	0	0	0	1
PW2-E3	IGLJ2*01	IGLJ3*02	IGLJ3*02	IGLJ3*02		IGLJ3*02		0	0	0	0	0	1	1	0	1	1	0	1	0	1	0
PW2-E4	IGKJ2*01	IGKJ2*01	IGKJ2*01	IGKJ2*01	IGKJ2*01	IGKJ2*01		1	1	1	1	1	1	1	1	1	1	1	1	1	1	1
PW2-E5	IGKJ3*01	IGKJ2*01	IGKJ3*01	IGKJ3*01	IGKJ3*01,IGKJ4*01	IGKJ3*01		0	1	1	0	1	0	0	0	0	1	0	1	0	1	0
PW2-E6	IGLJ2*01	IGLJ3*02	IGLJ3*02	IGLJ3*02	IGLJ3*02	IGLJ3*02		0	0	0	0	0	1	1	1	1	1	1	1	1	1	1
PW2-E7	IGLJ1*01	IGLJ1*01	IGLJ1*01	IGLJ1*01	IGLJ1*01	IGLJ1*01		1	1	1	1	1	1	1	1	1	1	1	1	1	1	1
PW2-E8	IGKJ2*01	IGKJ2*01	IGKJ2*01	IGKJ2*01	IGKJ2*01	IGKJ2*01		1	1	1	1	1	1	1	1	1	1	1	1	1	1	1
PW2-E9	IGLJ2*01	IGLJ2*01,IGLJ3*01	IGLJ2*01,IGLJ3*01	IGLJ2*01		IGLJ2*01,IGLJ3*01		0	0	1	0	0	1	0	0	1	0	0	1	0	0	0
PW2-F10	IGLJ2*01	IGLJ1*01	IGLJ3*02	IGLJ2*01	IGLJ3*02	IGLJ2*01,IGLJ3*01		0	0	1	0	0	0	0	0	0	0	1	0	0	0	0
PW2-F11	IGKJ2*01	IGKJ2*03	IGKJ2*03	IGKJ2*03	IGKJ2*03	IGKJ2*03		0	0	0	0	0	1	1	1	1	1	1	1	1	1	1
PW2-F12	IGKJ2*01	IGKJ2*01	IGKJ2*01	IGKJ2*01	IGKJ2*01	IGKJ2*01		1	1	1	1	1	1	1	1	1	1	1	1	1	1	1
PW2-F1	IGLJ2*01	IGLJ2*01,IGLJ3*01	IGLJ2*01,IGLJ3*01	IGLJ2*01	IGLJ2*01,IGLJ3*01	IGLJ2*01,IGLJ3*01		0	0	1	0	0	1	0	1	1	0	1	1	0	0	1
PW2-F2	IGLJ2*01	IGLJ2*01,IGLJ3*01	IGLJ3*02	IGLJ3*02	IGKJ1*01	IGLJ3*02		0	0	0	0	0	0	0	0	0	1	0	1	0	1	0
PW2-F3	IGLJ1*01	IGLJ1*01	IGLJ1*01	IGLJ1*01	IGLJ1*01	IGLJ1*01		1	1	1	1	1	1	1	1	1	1	1	1	1	1	1
PW2-F4	IGLJ2*01	IGLJ2*01,IGLJ3*01	IGLJ2*01,IGLJ3*01	IGLJ2*01	IGLJ2*01,IGLJ3*01	IGLJ2*01,IGLJ3*01		0	0	1	0	0	1	0	1	1	0	1	1	0	0	1
PW2-F5	IGKJ3*01	IGKJ3*01	IGKJ3*01	IGKJ3*01		IGKJ3*01		1	1	1	0	1	1	1	0	1	1	0	1	0	1	0
PW2-F6	IGKJ1*01	IGKJ1*01	IGKJ1*01	IGKJ1*01	IGKJ1*01	IGKJ1*01		1	1	1	1	1	1	1	1	1	1	1	1	1	1	1
PW2-F7	IGKJ4*01	IGKJ4*01,IGKJ4*02	IGKJ4*01,IGKJ4*02	IGKJ4*01	IGKJ5*01	IGKJ4*01,IGKJ4*02		0	0	1	0	0	1	0	0	1	0	0	1	0	0	0
PW2-F8	IGKJ2*01	IGKJ2*01,IGKJ2*02	IGKJ2*01,IGKJ2*02	IGKJ2*01		IGKJ2*01,IGKJ2*02		0	0	1	0	0	1	0	0	1	0	0	1	0	0	0
PW2-F9	IGLJ2*01	IGLJ2*01,IGLJ3*01	IGLJ2*01,IGLJ3*01	IGLJ2*01		IGLJ2*01,IGLJ3*01		0	0	1	0	0	1	0	0	1	0	0	1	0	0	0
PW2-G11	IGLJ2*01	IGLJ3*02	IGLJ3*02	IGLJ3*02	IGLJ3*02	IGLJ3*02		0	0	0	0	0	1	1	1	1	1	1	1	1	1	1
PW2-G1	IGLJ2*01	IGLJ3*02	IGLJ3*02	IGLJ3*02	IGLJ3*02	IGLJ3*02		0	0	0	0	0	1	1	1	1	1	1	1	1	1	1
PW2-G2	IGLJ2*01	IGLJ3*02	IGLJ3*02	IGLJ3*02		IGLJ3*02		0	0	0	0	0	1	1	0	1	1	0	1	0	1	0
PW2-G3	IGLJ2*01	IGLJ3*02	IGLJ3*02	IGLJ3*02	IGLJ3*02	IGLJ3*02		0	0	0	0	0	1	1	1	1	1	1	1	1	1	1
PW2-G5	IGKJ2*01	IGLJ3*02	IGLJ3*02	IGLJ2*01	IGKJ3*01	IGLJ2*01,IGLJ3*01		0	0	0	0	0	1	0	0	0	0	0	0	0	0	0
PW2-G8	IGLJ2*01	IGLJ3*02	IGLJ3*02	IGLJ3*02	IGKJ3*01	IGLJ3*02		0	0	0	0	0	1	1	0	1	1	0	1	0	1	0
PW2-G9	IGLJ2*01	IGLJ3*02	IGLJ3*02	IGLJ3*02	IGLJ3*02	IGLJ3*02		0	0	0	0	0	1	1	1	1	1	1	1	1	1	1
PW2-H1	IGLJ2*01	IGLJ3*02	IGLJ3*02	IGLJ3*02		IGLJ3*02		0	0	0	0	0	1	1	0	1	1	0	1	0	1	0
PW3-A10	IGKJ2*01	IGKJ2*01	IGKJ2*01	IGKJ2*01	IGKJ2*01	IGKJ2*01		1	1	1	1	1	1	1	1	1	1	1	1	1	1	1
PW3-A11	IGKJ5*01	IGKJ5*01	IGKJ5*01	IGKJ5*01	IGKJ5*01	IGKJ5*01		1	1	1	1	1	1	1	1	1	1	1	1	1	1	1
PW3-A12	IGKJ1*01	IGKJ1*01	IGKJ1*01	IGKJ1*01	IGKJ1*01	IGKJ1*01		1	1	1	1	1	1	1	1	1	1	1	1	1	1	1
PW3-A1	IGLJ2*01	IGLJ2*01,IGLJ3*01	IGLJ2*01,IGLJ3*01	IGLJ2*01	IGKJ2*01	IGLJ2*01,IGLJ3*01		0	0	1	0	0	1	0	0	1	0	0	1	0	0	0
PW3-A2	IGLJ2*01	IGLJ3*02	IGLJ3*02	IGLJ3*02	IGLJ3*02	IGLJ3*02		0	0	0	0	0	1	1	1	1	1	1	1	1	1	1
PW3-A3	IGKJ4*01	IGKJ4*01	IGKJ4*01	IGKJ4*01	IGLJ3*02	IGKJ4*01		1	1	1	0	1	1	1	0	1	1	0	1	0	1	0
PW3-A4	IGLJ2*01	IGLJ3*02	IGLJ3*02	IGLJ3*02	IGLJ3*02	IGLJ3*02		0	0	0	0	0	1	1	1	1	1	1	1	1	1	1
PW3-A5		IGLJ3*02	IGLJ3*02	IGLJ3*02	IGLJ3*02	IGLJ3*02		0	0	0	0	0	1	1	1	1	1	1	1	1	1	1
PW3-A6	IGKJ2*01	IGKJ2*01	IGKJ2*01	IGKJ2*01		IGKJ2*01		1	1	1	0	1	1	1	0	1	1	0	1	0	1	0
PW3-A7		IGLJ3*02	IGLJ3*02	IGLJ3*02	IGLJ3*02	IGLJ3*02		0	0	0	0	0	1	1	1	1	1	1	1	1	1	1
PW3-A8	IGKJ3*01	IGKJ3*01	IGKJ3*01	IGKJ3*01	IGKJ5*01	IGKJ3*01		1	1	1	0	1	1	1	0	1	1	0	1	0	1	0
PW3-A9		IGLJ3*02	IGLJ3*02	IGLJ3*02	IGLJ3*02	IGLJ3*02		0	0	0	0	0	1	1	1	1	1	1	1	1	1	1
PW3-B10		IGLJ2*01,IGLJ3*01	IGLJ2*01,IGLJ3*01	IGLJ2*01	IGLJ2*01,IGLJ3*01	IGLJ2*01,IGLJ3*01		0	0	0	0	0	1	0	1	1	0	1	1	0	0	1
PW3-B12		IGLJ2*01,IGLJ3*01,IGLJ3*02	IGLJ2*01,IGLJ3*01,IGLJ3*02	IGLJ2*01		IGLJ2*01,IGLJ3*01,IGLJ3*02		0	0	0	1	0	1	0	0	1	0	0	1	0	0	0
PW3-B1	IGKJ3*01	IGLJ3*02	IGLJ3*02	IGLJ3*02	IGLJ3*02	IGLJ3*02		0	0	0	0	0	1	1	1	1	1	1	1	1	1	1
PW3-B2	IGKJ4*01	IGLJ2*01,IGLJ3*01	IGLJ2*01,IGLJ3*01	IGLJ3*02	IGLJ3*02	IGLJ2*01,IGLJ3*01		0	0	0	0	0	1	0	0	1	0	0	1	1	0	0
PW3-B3		IGLJ2*01,IGLJ3*01	IGLJ2*01,IGLJ3*01	IGLJ2*01		IGLJ2*01,IGLJ3*01		0	0	0	1	0	1	0	0	1	0	0	1	0	0	0
PW3-B4		IGLJ2*01,IGLJ3*01	IGLJ2*01,IGLJ3*01	IGLJ2*01	IGLJ3*02	IGLJ3*02		0	0	0	0	0	1	0	0	0	0	0	0	0	0	1
PW3-B5		IGLJ1*01	IGLJ1*01	IGLJ1*01		IGLJ1*01		0	0	0	1	0	1	1	0	1	1	0	1	0	1	0
PW3-B6		IGLJ3*02	IGLJ3*02	IGLJ3*02	IGLJ3*02	IGLJ3*02		0	0	0	0	0	1	1	1	1	1	1	1	1	1	1
PW3-B7	IGKJ2*01	IGKJ2*01	IGKJ2*01,IGKJ2*02	IGKJ2*01	IGKJ2*01,IGKJ2*02	IGKJ2*01,IGKJ2*02		1	0	1	0	0	0	1	0	0	0	1	1	0	0	1
PW3-B8		IGLJ3*02	IGLJ3*02	IGLJ3*02	IGLJ3*02	IGLJ3*02		0	0	0	0	0	1	1	1	1	1	1	1	1	1	1
PW3-C12	IGKJ1*01	IGKJ1*01	IGKJ1*01	IGKJ1*01	IGKJ1*01	IGKJ1*01		1	1	1	1	1	1	1	1	1	1	1	1	1	1	1
PW3-C6		IGLJ2*01,IGLJ3*01	IGLJ2*01,IGLJ3*01	IGLJ2*01	IGLJ2*01,IGLJ3*01	IGLJ2*01,IGLJ3*01		0	0	0	0	0	1	0	1	1	0	1	1	0	0	1
PW3-C8	IGKJ4*01	IGKJ4*01	IGKJ4*01	IGKJ4*01	IGKJ4*01	IGKJ4*01		1	1	1	1	1	1	1	1	1	1	1	1	1	1	1
PW3-D7	IGKJ4*01	IGKJ2*01		IGKJ4*01	IGKJ3*01,IGKJ4*01	IGLJ2*01,IGLJ3*01		0	0	1	0	0	0	0	0	0	0	0	0	0	0	0
PW3-D9	IGKJ2*01	IGKJ2*01,IGKJ2*02		IGKJ2*01		IGKJ2*01,IGKJ2*02		0	0	1	0	0	0	0	0	1	0	1	0	0	0	0
PW3-E10	IGKJ3*01	IGKJ3*01	IGKJ2*01,IGKJ2*02	IGKJ3*01		IGKJ3*01		1	0	1	0	1	0	1	0	1	0	0	0	0	1	0
PW3-E11	IGKJ1*01	IGKJ4*02	IGKJ3*01	IGKJ1*01	IGKJ1*01	IGKJ1*01		0	0	1	1	1	0	0	0	0	0	0	0	1	1	1
PW3-E12		IGLJ2*01,IGLJ3*01,IGLJ3*02	IGKJ1*01	IGLJ2*01		IGLJ2*01,IGLJ3*01,IGLJ3*02		0	0	0	1	0	0	0	0	1	0	0	0	0	0	0
PW3-E1		IGLJ3*02	IGLJ2*01,IGLJ3*01,IGLJ3*02	IGLJ2*01	IGLJ2*01,IGLJ3*01	IGLJ2*01,IGLJ3*01		0	0	0	0	0	0	0	0	0	0	0	0	0	0	1
PW3-E2	IGKJ1*01	IGKJ1*01	IGLJ2*01,IGLJ3*01	IGKJ1*01	IGKJ1*01	IGKJ1*01		1	0	1	1	1	0	1	1	1	0	0	0	1	1	1
PW3-E3	IGKJ1*01	IGKJ1*01	IGKJ1*01	IGKJ1*01	IGKJ4*01,IGKJ4*02	IGKJ1*01		1	1	1	0	1	1	1	0	1	1	0	1	0	1	0
PW3-E4	IGKJ2*01	IGKJ2*01,IGKJ2*02	IGKJ1*01	IGKJ2*01		IGKJ2*01,IGKJ2*02		0	0	1	0	0	0	0	0	1	0	0	0	0	0	0
PW3-E5	IGKJ1*01	IGKJ1*01	IGKJ2*01,IGKJ2*02	IGKJ1*01	IGKJ1*01	IGKJ1*01		1	0	1	1	1	0	1	1	1	0	0	0	1	1	1
PW3-E6	IGKJ2*01	IGKJ2*01	IGKJ1*01	IGKJ2*01	IGKJ2*01	IGKJ2*01		1	0	1	1	1	0	1	1	1	0	0	0	1	1	1
PW3-E7	IGKJ1*01	IGKJ1*01	IGKJ2*01	IGKJ1*01		IGKJ1*01		1	0	1	0	1	0	1	0	1	0	0	0	0	1	0
PW3-E8	IGKJ4*01	IGKJ4*01	IGKJ1*01	IGKJ4*01	IGKJ4*01	IGKJ4*01		1	0	1	1	1	0	1	1	1	0	0	0	1	1	1
PW3-E9	IGKJ2*01	IGKJ2*01	IGKJ4*01	IGKJ2*01	IGKJ2*01,IGKJ2*02	IGKJ2*01,IGKJ2*02		1	0	1	0	0	0	1	0	0	0	0	0	0	0	1
PW3-F10	IGKJ1*01	IGKJ1*01	IGKJ2*01,IGKJ2*02	IGKJ4*02	IGKJ4*02	IGKJ1*01		1	0	0	0	1	0	0	0	1	0	0	0	1	0	0
PW3-F11		IGLJ2*01,IGLJ3*01,IGLJ3*02	IGKJ1*01	IGLJ2*01	IGLJ2*01,IGLJ3*01	IGLJ2*01,IGLJ3*01,IGLJ3*02		0	0	0	0	0	0	0	0	1	0	0	0	0	0	0
PW3-F1		IGKJ1*01	IGLJ2*01,IGLJ3*01,IGLJ3*02	IGLJ2*01		IGLJ2*01,IGLJ3*01		0	0	0	1	0	0	0	0	0	0	0	0	0	0	0
PW3-F2	IGKJ2*01	IGKJ2*01	IGLJ2*01,IGLJ3*01	IGKJ2*01	IGKJ2*01	IGKJ2*01		1	0	1	1	1	0	1	1	1	0	0	0	1	1	1
PW3-F3	IGKJ2*01	IGKJ2*01,IGKJ2*02	IGKJ2*01	IGKJ2*01	IGKJ2*01,IGKJ2*02	IGKJ2*01,IGKJ2*02		0	1	1	0	0	0	0	1	1	1	0	0	0	0	1
PW3-F4	IGKJ1*01	IGKJ1*01	IGKJ2*01,IGKJ2*02	IGKJ1*01	IGKJ1*01	IGKJ1*01		1	0	1	1	1	0	1	1	1	0	0	0	1	1	1
PW3-F5	IGKJ2*01		IGKJ1*01	IGKJ2*01	IGLJ3*02	IGKJ2*01,IGKJ2*02		0	0	1	0	0	0	0	0	0	0	0	0	0	0	0
PW3-F6	IGKJ3*01	IGKJ3*01	IGKJ3*01	IGKJ3*01		IGKJ3*01		1	1	1	0	1	1	1	0	1	1	0	1	0	1	0
PW3-F7	IGKJ4*01	IGKJ4*01	IGKJ4*01	IGKJ4*01		IGKJ4*01		1	1	1	0	1	1	1	0	1	1	0	1	0	1	0
PW3-F8		IGLJ3*02	IGLJ3*02	IGLJ3*02		IGLJ3*02		0	0	0	1	0	1	1	0	1	1	0	1	0	1	0
PW3-F9		IGLJ3*02	IGLJ3*02	IGLJ3*02	IGLJ3*02	IGLJ3*02		0	0	0	0	0	1	1	1	1	1	1	1	1	1	1
PW3-G10	IGKJ4*01	IGKJ4*01	IGKJ4*01	IGKJ4*01		IGKJ4*01		1	1	1	0	1	1	1	0	1	1	0	1	0	1	0
PW3-G11	IGKJ2*01	IGKJ5*01	IGKJ5*01	IGKJ5*01	IGKJ5*01	IGKJ2*01		0	0	0	0	1	1	1	1	0	1	1	0	1	0	0
PW3-G12	IGKJ5*01	IGKJ5*01	IGKJ5*01	IGKJ5*01	IGKJ5*01	IGKJ5*01		1	1	1	1	1	1	1	1	1	1	1	1	1	1	1
PW3-G1		IGLJ3*02	IGLJ3*02	IGLJ2*01	IGLJ3*02	IGLJ3*02		0	0	0	0	0	1	0	1	1	0	1	1	0	0	1
PW3-G2	IGKJ5*01	IGKJ5*01	IGKJ5*01	IGKJ5*01	IGKJ5*01	IGKJ5*01		1	1	1	1	1	1	1	1	1	1	1	1	1	1	1
PW3-G3	IGKJ1*01	IGKJ4*01	IGKJ1*01	IGKJ1*01	IGKJ1*01	IGKJ1*01		0	1	1	1	1	0	0	0	0	1	1	1	1	1	1
PW3-G4	IGKJ2*01	IGKJ2*01,IGKJ2*02	IGKJ2*01,IGKJ2*02	IGKJ2*01		IGKJ2*01,IGKJ2*02		0	0	1	0	0	1	0	0	1	0	0	1	0	0	0
PW3-G5	IGKJ4*01	IGKJ4*01,IGKJ4*02	IGKJ4*01,IGKJ4*02	IGKJ4*01		IGKJ4*01,IGKJ4*02		0	0	1	0	0	1	0	0	1	0	0	1	0	0	0
PW3-G7	IGKJ5*01	IGKJ5*01	IGKJ5*01	IGKJ5*01	IGKJ5*01	IGKJ5*01		1	1	1	1	1	1	1	1	1	1	1	1	1	1	1
PW3-H10		IGLJ1*01	IGLJ1*01	IGLJ1*01	IGLJ1*01	IGLJ1*01		0	0	0	0	0	1	1	1	1	1	1	1	1	1	1
PW3-H11		IGLJ2*01,IGLJ3*01	IGLJ3*02	IGLJ3*02	IGLJ3*02	IGLJ3*02		0	0	0	0	0	0	0	0	0	1	1	1	1	1	1
PW3-H12		IGLJ2*01,IGLJ3*01	IGLJ2*01,IGLJ3*01	IGLJ2*01		IGLJ2*01,IGLJ3*01		0	0	0	1	0	1	0	0	1	0	0	1	0	0	0
PW3-H3		IGLJ2*01,IGLJ3*01	IGLJ2*01,IGLJ3*01	IGLJ2*01		IGLJ2*01,IGLJ3*01		0	0	0	1	0	1	0	0	1	0	0	1	0	0	0
							sum	55	54	83	53	64	102	87	71	110	90	77	109	76	96	85
							percentage	0.404412	0.397059	0.610294	0.389706	0.470588	0.75	0.639706	0.522059	0.808824	0.661765	0.566176	0.801471	0.558824	0.705882	0.625
Heavy Chain	VDJpuzzle vs Bracer	VDJpuzzle vs Baldr	VDJpuzzle vs Basic	VDJpuzzle vs Mixcr	VDJpuzzle vs Trust4	Bracer vs Basic	Bracer vs Trust4	Bracer vs Mixcr	Bracer vs Baldr	Basic vs Trust4	Basic vs Mixcr	Basic vs Baldr	Trust4 vs Mixcr	Trust4 vs Baldr	Mixcr vs Baldr
V	0	0.330882	0.566176	0.323529	0.397059	0	0	0	0	0.566176	0.647059	0.705882	0.514706	0.713235	0.625
D	0	0.367647	0.5	0.367647	0.448529	0	0	0	0	0.397059	0.698529	0.507353	0.411765	0.375	0.536765
J	0	0.0588235	0.0808824	0.0882353	0.0441176	0	0	0	0	0.705882	0.183824	0.757353	0.183824	0.897059	0.191176
Light Chain	VDJpuzzle vs Bracer	VDJpuzzle vs Baldr	VDJpuzzle vs Basic	VDJpuzzle vs Mixcr	VDJpuzzle vs Trust4	Bracer vs Basic	Bracer vs Trust4	Bracer vs Mixcr	Bracer vs Baldr	Basic vs Trust4	Basic vs Mixcr	Basic vs Baldr	Trust4 vs Mixcr	Trust4 vs Baldr	Mixcr vs Baldr
V	0.345588	0.419118	0.617647	0.404412	0.455882	0.757353	0.580882	0.522059	0.691176	0.727941	0.683824	0.860294	0.580882	0.742647	0.632353
J	0.404412	0.397059	0.610294	0.389706	0.470588	0.75	0.639706	0.522059	0.808824	0.661765	0.566176	0.801471	0.558824	0.705882	0.625
Heavy Chain - V gene	BASIC	BALDR	BRACER	TRUST4	MIXCR	VDJpuzzle
BASIC	1	0.705882	0	0.566176	0.647059	0.566176
BALDR	0.705882	1	0	0.713235	0.625	0.330882
BRACER	0	0	1	0	0	0
TRUST4	0.566176	0.713235	0	1	0.514706	0.397059
MIXCR	0.647059	0.625	0	0.514706	1	0.323529
VDJpuzzle	0.566176	0.330882	0	0.397059	0.323529	1
Heavy Chain - D gene	BASIC	BALDR	BRACER	TRUST4	MIXCR	VDJpuzzle
BASIC	1	0.507353	0	0.397059	0.698529	0.5
BALDR	0.507353	1	0	0.375	0.536765	0.367647
BRACER	0	0	1	0	0	0
TRUST4	0.397059	0.375	0	1	0.411765	0.448529
MIXCR	0.698529	0.536765	0	0.411765	1	0.367647
VDJpuzzle	0.5	0.367647	0	0.448529	0.367647	1
Heavy Chain - J gene	BASIC	BALDR	BRACER	TRUST4	MIXCR	VDJpuzzle
BASIC	1	0.757353	0	0.705882	0.183824	0.0808824
BALDR	0.757353	1	0	0.897059	0.191176	0.0588235
BRACER	0	0	1	0	0	0
TRUST4	0.705882	0.897059	0	1	0.183824	0.0441176
MIXCR	0.183824	0.191176	0	0.183824	1	0.0882353
VDJpuzzle	0.0808824	0.0588235	0	0.0441176	0.0882353	1
Light Chain (K or L) - V gene	BASIC	BALDR	BRACER	TRUST4	MIXCR	VDJpuzzle
BASIC	1	0.860294	0.757353	0.727941	0.683824	0.617647
BALDR	0.860294	1	0.691176	0.742647	0.632353	0.419118
BRACER	0.757353	0.691176	1	0.580882	0.522059	0.345588
TRUST4	0.727941	0.742647	0.580882	1	0.580882	0.455882
MIXCR	0.683824	0.632353	0.522059	0.580882	1	0.404412
VDJpuzzle	0.617647	0.419118	0.345588	0.455882	0.404412	1
Light Chain (K or L) - J gene	BASIC	BALDR	BRACER	TRUST4	MIXCR	VDJpuzzle
BASIC	1	0.801471	0.75	0.661765	0.566176	0.610294
BALDR	0.801471	1	0.808824	0.705882	0.625	0.397059
BRACER	0.75	0.808824	1	0.639706	0.522059	0.404412
TRUST4	0.661765	0.705882	0.639706	1	0.558824	0.470588
MIXCR	0.566176	0.625	0.522059	0.558824	1	0.389706
VDJpuzzle	0.610294	0.397059	0.404412	0.470588	0.389706	1
